# Genetic engineering of *Staphylococcus haemolyticus*: Overcoming Restriction-Modification Barriers and Targeting Virulence Genes

**DOI:** 10.64898/2026.02.03.702568

**Authors:** Hermoine J. Venter, J. Pauline Cavanagh, Runa Wolden, Dakota Jones, Richard J. Roberts, Martin O. Christensen, Martha Zepeda-Rivera, Christopher D. Johnston

**Affiliations:** Department of Clinical Medicine, Research Group for Child and Adolescent Health, UiT-The Arctic University of Norway, Tromsø, Norway; Vaccine and Infectious Disease Division, Fred Hutchinson Cancer Center, Seattle, WA 98109; New England Biolabs, Ipswich, MA, 01938-2723, USA; Genomic Medicine, UT MD Anderson Cancer Center, South Campus Research Building, Houston, TX 77054

**Keywords:** *Staphylococcus haemolyticus*, Restriction modification systems, bacterial defence systems, DNA methylation

## Abstract

*Staphylococcus haemolyticus* is an emerging multidrug-resistant nosocomial pathogen noted for robust biofilm formation and complex restriction-modification (RM) systems that hinder genetic manipulation. These barriers have severely limited mechanistic studies into its pathogenesis and immune evasion. Here, we report the development of a molecular toolbox that enables precise genomic engineering of clinical *S. haemolyticus* isolates. Using PacBio Single Molecule Real Time (SMRT) and bisulfite sequencing, we defined the complete genomes and methylomes of nine isolates, generating a functional readout of the active RM defences present in each strain. Among the RM systems identified, a Type II (PDLC03279) and a Type III (PDL3649/PDLC03643) system were significantly overrepresented in clinical isolates, suggesting a potential role in adaptation to host or hospital-associated environments. To bypass these RM barriers, we implemented a dual strategy: first, applying SyngenicDNA-based approaches to eliminate RM target motifs from genetic tools; and second, engineering a surrogate *E. coli* strain (JMC4) to mimic conserved *S. haemolyticus* methylation patterns. These tools significantly enhanced transformation efficiency and enabled targeted knockout of four putative virulence genes (*sraP, secA2, capA*, and *capI*), as well as allelic exchange of the native capsule operon with the corresponding region from a non-encapsulated isolate. To our knowledge, this is the first report of precise genomic modifications in *S. haemolyticus*. The establishment of robust molecular tools for transformation and genome editing lays a foundation for future functional studies of virulence and host adaptation in this resilient opportunistic pathogen.

**Data summary:** All genomic data were deposited in the European Nucleotide Archive and are available in NCBI under the project accession number PRJEB2705. Supporting data are provided in supplementary data files. Accession numbers are given in Table 1.

**Impact statement:** *Staphylococcus haemolyticus* is a multidrug-resistant opportunistic pathogen which causes disease in vulnerable patients. Previously, genetic modification of this pathogen was prevented due to the prevalence of strain-specific restriction modification systems, which use DNA methylation to identify and foreign DNA (including plasmids) when it enters the cells, and then destroy it using restriction enzymes. We analysed the methylomes of a selection of *S. haemolyticus* strains and used this data to tailor molecular tools to evade the RM systems. This enabled us to improve transformation efficiency and perform genome editing, including large-scale chromosomal modifications and targeted deletion of suspected virulence genes (a first for *S. haemolyticus*). Beyond its immediate relevance to researchers studying this pathogen, the tools and approaches developed here have broader utility for genetic engineering of other coagulase-negative staphylococci and bacteria with similar RM barriers. Additionally, we found that two RM systems were enriched in clinical strains, suggesting they may have a function in virulence, in addition to their roles as bacterial phage defence systems.

## Supplementary figures S4-7 for "Genetic engineering of *Staphylococcus haemolyticus*: Overcoming Restriction-Modification Barriers and Targeting Virulence Genes"

### Sheet: S4_RM_PacBio_isolates
Isolate	Type	Gene	REBASE Name	PADLOC number	PacBio Recognition sequence	Bisulfite result	Comment	Coordinates
8-9	I	R	Sha89IP	PDLC03040	CRTANNNNNNTTC			59886	63005
	I	S	S.Sha89I	PDLC03068				62989	64266
	I	M	M.Sha89I	PDLC03019			I gamma	64256	65770
	II	M	M.Sha89II	PDLC03279	GAGG	cctc	Fusion Mtase	531189	532988
	II	R	Sha89IIP	PDLC03514			II S	533090	534295
25-63	II	M	M.Sha2563ORFDP	NA			Phage region. Orphan	1779370	1779888
	II	M	M.Sha2563ORFAP	NA			Phage region. Orphan	1779926	1780483
	II	M	M.Sha2563I	PDLC03279	GAGG	cctc	Fusion Mtase	500224	502023
	II	R	Sha2563IP	PDLC03514			II S	502125	503330
51-13	I	R	Sha5113IP	PDLC03040	CRTANNNNNNTTC			59766	62885
	I	S	S.Sha5113I	PDLC03068				62869	64146
	I	M	M.Sha5113I	PDLC03019			I gamma	64136	65650
	II	R	Sha5113IIP	PDLC03514	GAGG	cctc	II S	1991681	1992886
	II	M	M.Sha5113II	PDLC03279			Fusion Mtase	1992988	1994787
51-41	I	M	M.Sha5141I	PDLC03019	TTACNNNNNTAC		I gamma	51796	53310
	I	S	S.Sha5141I	PDLC03164				50649	51806
	I	R	Sha5141IP	PDLC03040				47546	50665
	II	M	M.Sha5141ORFBP	NA	Predicted motif CCWGG		Phage region. Orphan	1068501	1069508
	II	M	M.Sha5141II	PDLC03329	GATC	gatc		553847	555085
	II	R	Sha5141IIP	PDLC03553			II P	552269	553741
53-27	I	M	M.Sha5327I	PDLC03021	TAANNNNNNRTGG		I gamma	2694654	269117
	I	S	S.Sha5327I	PDLC03107				2693489	2694661
	I	R	Sha5327IP	PDLC03047				2690116	2693460
	II	M	M.Sha5327ORFCP				Phage region. Orphan	1094336	1095859
	II	M	M.Sha5327ORFDP				Phage region. Orphan	1093318	1094343
	II	M	M.Sha5327II	PDLC03329	GATC	gatc		583870	585108
	II	R	Sha5327IIP	PDLC03553			II P	582292	583764
53-38	I	R	Sha5338IIP	PDLC03048	RAAGNNNNNNTATT		II S	29381	32173
	I	S	S.Sha5338ORFHP	NA				32236	32844
	I	M	M.Sha5338II	PDLC03022			I gamma	32845	34401
	I	S	S.Sha5338II	PDLC03165				34394	35641
	II	M	M.Sha5338ORFGP	PDLC03294	Possibly GATC (could not be unabiguously assigned)		Orphan. II alpha.	221690	222553
	II	M	M.Sha5338ORFCP	na	Possibly GATC (could not be unabiguously assigned)		Phage region. Orphan	2102146	2102664
	II	M	M.Sha5338ORFBP	PDLC03286	Possibly GATC (could not be unabiguously assigned)		Phage region. Orphan	2102702	2103259
	II	M	M.Sha5338ORFAP	PDLC03726	Possibly GATC (could not be unabiguously assigned)		Phage region. Orphan	2103720	2104154
	II	M	M.Sha5338ORFEP	na	Possibly GATC (could not be unabiguously assigned)		Phage region. Orphan	1642443	1642871
	II	R	Sha5338IP	PDLC03514	GAGG	cctc		567048	568250
	II	M	M.Sha5338I	PDLC03279			Fusion Mtase	565144	566943
53-49	II	M	M.Sha5349ORFEP	PDLC03294	Possibly GATC (could not be unabiguously assigned)		Orphan. II alpha	215659	217194
	II	M	M.Sha5349ORFBP		Possibly GATC (could not be unabiguously assigned)		Phage region. Orphan	1852639	1853067
	III	R	Sha5349IP	PDLC03649	GGAG			31626	34595
	III	M	M.Sha5349I	PDLC03643				29675	31624
	IV	R	Sha5349ORFDP	PDLC03658			IV Methyl-directed, motif SCNGS	540839	543703
	II	M	M.Sha5349ORFCP				Phage region. Orphan. Fusion protein	7235	7663
57-22	III	M	M.Sha5722I	PDLC03641	VGACAT			680650	682683
	III	R	Sha5722IP	PDLC03649				682670	685666
57-1	IV	R	Sha571	PDLC03658			IV Methyl-directed. Predicted motif SCNGS	2319219	2320409

### Sheet: S5_PADLOC_all
Isolate	System	Accession	HMM name	Protein Name	Full Seq E value	Domain iE value	Target coverage	Start	End	Strand	Size
8-9_contig1	RM_type_I	PDLC03040	REase_I_00001	REase_I	0	0	0.995	59886	63005	-	1799
8-9_contig1	RM_type_I	PDLC03068	Specificity_I_00017	Specificity_I	4.2e-91	5.4e-91	0.969	62989	64266	-	1202
8-9_contig1	RM_type_I	PDLC03019	MTase_I_00002	MTase_I	1.1e-280	1.2e-280	0.988	64256	65770	-	1478
8-9_contig1	HEC-06	PDLC04155	HEC-06_WP_012631435.1	HEC-06	3.6e-54	4.9e-54	0.894	188297	190165	-	1640
8-9_contig1	Bunzi	PDLC03833	Bunzi__BnzA	BnzA	1.2e-140	6.1e-140	0.984	207001	208479	+	1868
8-9_contig1	Bunzi	PDLC03834	Bunzi__BnzB	BnzB	3.9e-181	6.4e-181	0.978	208472	210112	+	701
8-9_contig1	RM_type_II	PDLC03279	MTase_II_00065	MTase_II	1.3e-240	1.5e-240	0.982	531189	532988	-	440
8-9_contig1	RM_type_II	PDLC03514	REase_II_00116	REase_II	1.3e-75	1.4e-75	0.96	533093	534295	+	170
8-9_contig1	PDC-M04	PDLC04353	PDC-M04A_WP_207706624.1	PDC-M04A	9e-71	9.8e-71	0.97	949467	950168	+	1514
8-9_contig1	PDC-M04	PDLC04359	PDC-M04B_WP_133228568.1	PDC-M04B	3.8e-54	4.1e-54	0.966	950161	950601	+	3119
26-63_contig1	HEC-06	PDLC04155	HEC-06_WP_012631435.1	HEC-06	3.6e-54	5e-54	0.894	156856	158724	-	1277
26-63_contig1	Bunzi	PDLC03833	Bunzi__BnzA	BnzA	1.2e-140	6.2e-140	0.984	175560	177038	+	1799
26-63_contig1	Bunzi	PDLC03834	Bunzi__BnzB	BnzB	4e-181	6.5e-181	0.978	177031	178671	+	1202
26-63_contig1	RM_type_II	PDLC03279	MTase_II_00065	MTase_II	1.3e-240	1.5e-240	0.982	500224	502023	-	1769
26-63_contig1	RM_type_II	PDLC03514	REase_II_00116	REase_II	1.3e-75	1.4e-75	0.96	502128	503330	+	1640
26-63_contig1	PDC-M04	PDLC04353	PDC-M04A_WP_207706624.1	PDC-M04A	9.1e-71	1e-70	0.97	926096	926797	+	1868
26-63_contig1	PDC-M04	PDLC04359	PDC-M04B_WP_133228568.1	PDC-M04B	3.8e-54	4.1e-54	0.966	926790	927230	+	701
26-63_contig1	PDC-S38	PDLC05010	PDC-S38_WP_174243465.1	PDC-S38	3e-31	3.3e-31	0.947	1787714	1787884	+	440
51-13_contig1	RM_type_I	PDLC03040	REase_I_00001	REase_I	0	0	0.995	59766	62885	-	602
51-13_contig1	RM_type_I	PDLC03068	Specificity_I_00017	Specificity_I	4e-91	5.2e-91	0.969	62869	64146	-	659
51-13_contig1	RM_type_I	PDLC03019	MTase_I_00002	MTase_I	3.499999999999998e-280	3.7999999999999977e-280	0.988	64136	65650	-	1067
51-13_contig1	PDC-M04	PDLC04359	PDC-M04B_WP_133228568.1	PDC-M04B	3.6e-54	3.8999999999999996e-54	0.966	1574771	1575211	-	2063
51-13_contig1	PDC-M04	PDLC04353	PDC-M04A_WP_207706624.1	PDC-M04A	8.6e-71	9.399999999999998e-71	0.97	1575204	1575905	-	2003
51-13_contig1	RM_type_II	PDLC03514	REase_II_00116	REase_II	1.1999999999999999e-75	1.3999999999999997e-75	0.96	1991681	1992883	-	1535
51-13_contig1	RM_type_II	PDLC03279	MTase_II_00065	MTase_II	1.2999999999999994e-240	1.3999999999999992e-240	0.982	1992988	1994787	+	1949
51-13_contig1	Bunzi	PDLC03834	Bunzi__BnzB	BnzB	1.1999999999999997e-179	1.8999999999999995e-179	0.978	2330514	2332154	-	2969
51-13_contig1	Bunzi	PDLC03833	Bunzi__BnzA	BnzA	3.399999999999999e-159	1.6999999999999994e-158	0.912	2332147	2333916	-	2864
51-13_contig1	HEC-06	PDLC04155	HEC-06_WP_012631435.1	HEC-06	3.4e-54	4.7e-54	0.894	2350503	2352371	+	701
51-29_contig1	RM_type_III	PDLC03643	MTase_III_00012	MTase_III	1.999999999999999e-263	2.5999999999999983e-263	0.714	31172	33121	+	440
51-29_contig1	RM_type_III	PDLC03649	REase_III_00003	REase_III	0	0	0.994	33123	36092	+	395
51-29_contig1	PT_PbeABCD	PDLC02707	PbeA_00005	PbeA	7.499999999999998e-171	9.399999999999997e-171	0.951	213915	215978	+	602
51-29_contig1	PT_PbeABCD	PDLC02741	PbeC_00033	PbeC	6.6e-86	7.799999999999999e-86	0.969	216123	218126	+	659
51-29_contig1	DMS_other	PDLC03294	MTase_II_00080	MTase_II	1.3999999999999999e-86	1.3999999999999999e-86	0.539	218652	220187	+	1514
51-29_contig1	PDC-S07	PDLC04899	PDC-S07_WP_110056698.1	PDC-S07	3.299999999999999e-55	3.599999999999999e-55	0.962	537569	537964	+	3119
51-29_contig1	RM_type_IV	PDLC03658	mREase_IV_00004	mREase_IV	0	0	0.992	537964	540828	+	1157
51-29_contig1	PDC-M04	PDLC04353	PDC-M04A_WP_207706624.1	PDC-M04A	9.399999999999998e-71	9.999999999999998e-71	0.97	963898	964599	+	1238
51-29_contig1	PDC-M04	PDLC04359	PDC-M04B_WP_133228568.1	PDC-M04B	3.8999999999999996e-54	4.2999999999999994e-54	0.966	964592	965032	+	1472
51-29_contig1	AbiD	PDLC02344	AbiD	AbiD	3.9999999999999995e-42	5.3999999999999993e-42	0.874	1839810	1840877	+	1769
51-29_contig1	cbass_type_I	PDLC00788	Cyclase_00028	Cyclase	1.3999999999999995e-82	1.5999999999999995e-82	0.986	2548626	2549285	+	1640
51-29_contig1	cbass_type_I	PDLC00705	Effector_00043	Effector	4.199999999999999e-76	4.599999999999999e-76	0.985	2549531	2550133	+	1868
51-41_contig1	RM_type_I	PDLC03040	REase_I_00001	REase_I	0	0	0.995	47546	50665	-	701
51-41_contig1	RM_type_I	PDLC03164	Specificity_I_00113	Specificity_I	4.2e-129	1.2e-128	0.808	50649	51806	-	440
51-41_contig1	RM_type_I	PDLC03019	MTase_I_00002	MTase_I	1.9e-279	2.1e-279	0.988	51796	53310	-	602
51-41_contig1	HEC-06	PDLC04155	HEC-06_WP_012631435.1	HEC-06	3.8e-54	5.2e-54	0.894	193189	195057	-	659
51-41_contig1	Bunzi	PDLC03833	Bunzi__BnzA	BnzA	3.7e-159	1.8e-158	0.912	209734	211503	+	1463
51-41_contig1	Bunzi	PDLC03834	Bunzi__BnzB	BnzB	2.8e-180	4.6e-180	0.978	211496	213136	+	3344
51-41_contig1	RM_type_II	PDLC03553	REase_II_00155	REase_II	3e-197	3.6e-197	0.98	552269	553741	+	1172
51-41_contig1	RM_type_II	PDLC03329	MTase_II_00115	MTase_II	2.1e-201	2.5e-201	0.969	553847	555085	+	1238
51-41_contig1	PDC-M04	PDLC04353	PDC-M04A_WP_207706624.1	PDC-M04A	1.1e-70	1.3e-70	0.97	1102538	1103239	+	1472
51-41_contig1	PDC-M04	PDLC04359	PDC-M04B_WP_133228568.1	PDC-M04B	4e-54	4.3e-54	0.966	1103232	1103672	+	1478
51-41_contig1	cbass_type_I	PDLC00788	Cyclase_00028	Cyclase	1.4e-82	1.6e-82	0.986	2584148	2584807	+	1640
51-41_contig1	cbass_type_I	PDLC00705	Effector_00043	Effector	4.2e-76	4.6e-76	0.985	2585053	2585655	+	701
53-27_contig1	RM_type_I	PDLC03021	MTase_I_00004	MTase_I	4.4e-185	5.3e-185	0.988	111937	113400	+	440
53-27_contig1	RM_type_I	PDLC03107	Specificity_I_00056	Specificity_I	6.5e-76	7.2e-76	0.982	113393	114565	+	602
53-27_contig1	RM_type_I	PDLC03047	REase_I_00008	REase_I	2e-151	2.9e-151	0.959	114594	117938	+	659
53-27_contig1	cbass_type_I	PDLC00705	Effector_00043	Effector	4.3e-76	4.8e-76	0.985	193306	193908	-	2063
53-27_contig1	cbass_type_I	PDLC00788	Cyclase_00028	Cyclase	1.5e-82	1.6e-82	0.986	194154	194813	-	2003
53-27_contig1	PDC-M04	PDLC04359	PDC-M04B_WP_133228568.1	PDC-M04B	4.1e-54	4.4e-54	0.966	1678870	1679310	-	1556
53-27_contig1	PDC-M04	PDLC04353	PDC-M04A_WP_207706624.1	PDC-M04A	9.8e-71	1.1e-70	0.97	1679303	1680004	-	2792
53-27_contig1	RM_type_II	PDLC03329	MTase_II_00115	MTase_II	2.2e-201	2.5e-201	0.969	2222946	2224184	-	1247
53-27_contig1	RM_type_II	PDLC03553	REase_II_00155	REase_II	3.1e-197	3.7e-197	0.98	2224290	2225762	-	1799
53-27_contig1	Bunzi	PDLC03834	Bunzi__BnzB	BnzB	4.3e-181	7e-181	0.978	2548538	2550178	-	578
53-27_contig1	Bunzi	PDLC03833	Bunzi__BnzA	BnzA	6.1e-139	3.1e-138	0.984	2550171	2551649	-	1535
53-38_contig1	RM_type_I	PDLC03048	REase_I_00009	REase_I	0	0	0.996	29381	32173	+	1202
53-38_contig1	RM_type_I	PDLC03022	MTase_I_00005	MTase_I	3.2e-168	3.2e-168	0.913	32845	34401	+	434
53-38_contig1	RM_type_I	PDLC03165	Specificity_I_00114	Specificity_I	2.9e-121	3.3e-121	0.995	34394	35641	+	701
53-38_contig1	PDC-S15	PDLC04938	PDC-S15_WP_206299025.1	PDC-S15	7.2e-70	8.5e-70	0.911	48237	48941	+	440
53-38_contig1	PDC-S66	PDLC05062	PDC-S66_WP_090810895.1	PDC-S66	7.7e-60	9.2e-60	0.964	48965	49807	+	704
53-38_contig1	PT_PbeABCD	PDLC02707	PbeA_00005	PbeA	7.5e-171	9.5e-171	0.951	216281	218344	+	842
53-38_contig1	PT_PbeABCD	PDLC02741	PbeC_00033	PbeC	6.7e-86	7.9e-86	0.969	218489	220492	+	602
53-38_contig1	DMS_other	PDLC03294	MTase_II_00080	MTase_II	1.5e-86	1.5e-86	0.539	221018	222553	+	659
53-38_contig1	RM_type_II	PDLC03279	MTase_II_00065	MTase_II	1.4e-240	1.6e-240	0.982	565144	566943	-	2063
53-38_contig1	RM_type_II	PDLC03514	REase_II_00116	REase_II	1.3e-75	1.5e-75	0.96	567048	568250	+	2003
53-38_contig1	PDC-M04	PDLC04353	PDC-M04A_WP_207706624.1	PDC-M04A	9.5e-71	1e-70	0.97	987480	988181	+	1535
53-38_contig1	PDC-M04	PDLC04359	PDC-M04B_WP_133228568.1	PDC-M04B	4e-54	4.3e-54	0.966	988174	988614	+	1949
53-38_contig1	DMS_other	PDLC03286	MTase_II_00072	MTase_II	5.4e-69	6.5e-69	0.886	2102702	2103280	-	2969
53-38_contig1	DMS_other	PDLC03726	oMTase_00015	oMTase	4.2e-63	4.7e-63	0.931	2103720	2104154	-	2864
53-38_contig1	cbass_type_I	PDLC00788	Cyclase_00028	Cyclase	1.4e-82	1.6e-82	0.986	2569112	2569771	+	701
53-38_contig1	cbass_type_I	PDLC00705	Effector_00043	Effector	4.2e-76	4.7e-76	0.985	2570017	2570619	+	440
53-49_contig1	RM_type_III	PDLC03643	MTase_III_00012	MTase_III	1.8e-263	2.3e-263	0.714	29675	31624	+	395
53-49_contig1	RM_type_III	PDLC03649	REase_III_00003	REase_III	0	0	0.994	31626	34595	+	1772
53-49_contig1	PT_PbeABCD	PDLC02707	PbeA_00005	PbeA	6.7e-171	8.5e-171	0.951	210922	212985	+	2864
53-49_contig1	PT_PbeABCD	PDLC02741	PbeC_00033	PbeC	6e-86	7e-86	0.969	213130	215133	+	1478
53-49_contig1	DMS_other	PDLC03294	MTase_II_00080	MTase_II	1.3e-86	1.3e-86	0.539	215659	217194	+	1640
53-49_contig1	PDC-S07	PDLC04899	PDC-S07_WP_110056698.1	PDC-S07	3e-55	3.3e-55	0.962	540444	540839	+	1868
53-49_contig1	RM_type_IV	PDLC03658	mREase_IV_00004	mREase_IV	0	0	0.992	540839	543703	+	395
53-49_contig1	PDC-M04	PDLC04353	PDC-M04A_WP_207706624.1	PDC-M04A	8.5e-71	9.3e-71	0.97	969757	970458	+	2033
53-49_contig1	PDC-M04	PDLC04359	PDC-M04B_WP_133228568.1	PDC-M04B	3.6e-54	3.9e-54	0.966	970451	970891	+	2996
53-49_contig1	cbass_type_I	PDLC00788	Cyclase_00028	Cyclase	1.3e-82	1.4e-82	0.986	2315021	2315680	+	1640
53-49_contig1	cbass_type_I	PDLC00705	Effector_00043	Effector	3.8e-76	4.2e-76	0.985	2315926	2316528	+	170
57-1_contig1	HEC-06	PDLC04155	HEC-06_WP_012631435.1	HEC-06	3.6e-54	4.9e-54	0.894	178933	180801	-	1799
57-1_contig1	Bunzi	PDLC03833	Bunzi__BnzA	BnzA	5.6e-139	2.9e-138	0.984	195727	197205	+	1202
57-1_contig1	Bunzi	PDLC03834	Bunzi__BnzB	BnzB	1.3e-180	2.2e-180	0.978	197198	198838	+	1868
57-1_contig1	PDC-S07	PDLC04899	PDC-S07_WP_110056698.1	PDC-S07	3.2e-55	3.4e-55	0.962	490257	490652	+	701
57-1_contig1	RM_type_IV	PDLC03658	mREase_IV_00004	mREase_IV	0	0	0.992	490652	493516	+	440
57-1_contig1	DRT_class_I	PDLC02348	AbiK	AbiK	2.7e-214	3.2e-214	0.978	2416414	2418186	-	1478
57-22_contig1	RM_type_III	PDLC03641	MTase_III_00010	MTase_III	4.7e-152	1.1e-150	0.997	680650	682683	+	1640
57-22_contig1	RM_type_III	PDLC03649	REase_III_00003	REase_III	7.4e-259	8.6e-259	0.983	682670	685666	+	701
7067_4_25__Contig_1	PD-T4-6	PDLC04060	PD-T4-6_WP_203635815.1	PD-T4-6	1.3e-157	5.7e-152	0.817	147903	149543	-	440
7067_4_25__Contig_18	PDC-S38	PDLC05010	PDC-S38_WP_174243465.1	PDC-S38	3e-31	3.3e-31	0.947	40211	40381	+	170
7067_4_25__Contig_2	RM_type_II	PDLC03279	MTase_II_00065	MTase_II	1.3e-240	1.5e-240	0.982	421	2220	-	1868
7067_4_25__Contig_2	RM_type_II	PDLC03514	REase_II_00116	REase_II	1.3e-75	1.4e-75	0.96	2325	3527	+	1799
7067_4_25__Contig_20	HEC-06	PDLC04155	HEC-06_WP_012631435.1	HEC-06	3.6e-54	4.9e-54	0.894	27268	29136	-	1202
7067_4_25__Contig_5	PDC-M04	PDLC04353	PDC-M04A_WP_207706624.1	PDC-M04A	9e-71	9.9e-71	0.97	36012	36713	+	1478
7067_4_25__Contig_5	PDC-M04	PDLC04359	PDC-M04B_WP_133228568.1	PDC-M04B	3.8e-54	4.1e-54	0.966	36706	37146	+	1640
7067_4_25__Contig_9	Bunzi	PDLC03833	Bunzi__BnzA	BnzA	1.2e-140	6.2e-140	0.984	2928	4406	+	701
7067_4_25__Contig_9	Bunzi	PDLC03834	Bunzi__BnzB	BnzB	4e-181	6.5e-181	0.978	4399	6039	+	440
7067_4_26__Contig_13	PDC-M04	PDLC04353	PDC-M04A_WP_207706624.1	PDC-M04A	9.3e-71	1e-70	0.97	153	854	+	1868
7067_4_26__Contig_13	PDC-M04	PDLC04359	PDC-M04B_WP_133228568.1	PDC-M04B	3.9e-54	4.2e-54	0.966	847	1287	+	1799
7067_4_26__Contig_16	PDC-S38	PDLC05010	PDC-S38_WP_174243465.1	PDC-S38	3.1e-31	3.3e-31	0.947	40211	40381	+	1202
7067_4_26__Contig_19	HEC-06	PDLC04155	HEC-06_WP_012631435.1	HEC-06	3.7e-54	5.1e-54	0.894	27306	29174	-	1478
7067_4_26__Contig_2	RM_type_II	PDLC03279	MTase_II_00065	MTase_II	1.4e-240	1.6e-240	0.982	739	2538	-	1640
7067_4_26__Contig_2	RM_type_II	PDLC03514	REase_II_00116	REase_II	1.3e-75	1.5e-75	0.96	2643	3845	+	1478
7067_4_26__Contig_7	Bunzi	PDLC03833	Bunzi__BnzA	BnzA	1.2e-140	6.3e-140	0.984	2811	4289	+	1640
7067_4_26__Contig_7	Bunzi	PDLC03834	Bunzi__BnzB	BnzB	4.1e-181	6.6e-181	0.978	4282	5922	+	2864
7067_4_27__Contig_11	PDC-M04	PDLC04353	PDC-M04A_WP_207706624.1	PDC-M04A	9e-71	9.8e-71	0.97	153	854	+	395
7067_4_27__Contig_11	PDC-M04	PDLC04359	PDC-M04B_WP_133228568.1	PDC-M04B	3.7e-54	4.1e-54	0.966	847	1287	+	1484
7067_4_27__Contig_19	HEC-06	PDLC04155	HEC-06_WP_012631435.1	HEC-06	3.5e-54	4.9e-54	0.894	27268	29136	-	2885
7067_4_27__Contig_2	RM_type_II	PDLC03279	MTase_II_00065	MTase_II	1.3e-240	1.5e-240	0.982	421	2220	-	956
7067_4_27__Contig_2	RM_type_II	PDLC03514	REase_II_00116	REase_II	1.3e-75	1.5e-75	0.96	2325	3527	+	701
7067_4_27__Contig_5	Bunzi	PDLC03833	Bunzi__BnzA	BnzA	1.2e-140	6.1e-140	0.984	2928	4406	+	440
7067_4_27__Contig_5	Bunzi	PDLC03834	Bunzi__BnzB	BnzB	3.9e-181	6.4e-181	0.978	4399	6039	+	170
7067_4_28__Contig_14	Bunzi	PDLC03833	Bunzi__BnzA	BnzA	6.3e-139	3.2e-138	0.984	31216	32694	-	1868
7067_4_28__Contig_14	Bunzi	PDLC03834	Bunzi__BnzB	BnzB	4.4e-181	7.2e-181	0.978	29583	31223	-	1799
7067_4_28__Contig_2	RM_type_IV	PDLC03658	mREase_IV_00004	mREase_IV	0	0	0.992	184445	187309	-	1202
7067_4_28__Contig_2	PDC-S07	PDLC04899	PDC-S07_WP_110056698.1	PDC-S07	3.5e-55	3.8e-55	0.962	187309	187704	-	1478
7067_4_28__Contig_23	RM_type_III	PDLC03643	MTase_III_00012	MTase_III	9.4e-264	1.1e-263	0.937	22031	23515	-	1640
7067_4_28__Contig_23	RM_type_III	PDLC03649	REase_III_00003	REase_III	0	0	0.994	19144	22029	-	701
7067_4_28__Contig_3	AbiD	PDLC02344	AbiD	AbiD	7.9e-50	9.2e-50	0.966	92588	93544	-	440
7067_4_29__Contig_12	PDC-M04	PDLC04353	PDC-M04A_WP_207706624.1	PDC-M04A	9.3e-71	1e-70	0.97	153	854	+	170
7067_4_29__Contig_12	PDC-M04	PDLC04359	PDC-M04B_WP_133228568.1	PDC-M04B	3.9e-54	4.2e-54	0.966	847	1287	+	1799
7067_4_29__Contig_16	PDC-S38	PDLC05010	PDC-S38_WP_174243465.1	PDC-S38	3.1e-31	3.4e-31	0.947	5376	5546	+	1202
7067_4_29__Contig_18	HEC-06	PDLC04155	HEC-06_WP_012631435.1	HEC-06	3.7e-54	5.1e-54	0.894	27268	29136	-	1868
7067_4_29__Contig_2	RM_type_II	PDLC03279	MTase_II_00065	MTase_II	1.4e-240	1.6e-240	0.982	421	2220	-	1478
7067_4_29__Contig_2	RM_type_II	PDLC03514	REase_II_00116	REase_II	1.3e-75	1.5e-75	0.96	2325	3527	+	1640
7067_4_29__Contig_6	Bunzi	PDLC03833	Bunzi__BnzA	BnzA	1.2e-140	6.3e-140	0.984	2928	4406	+	170
7067_4_29__Contig_6	Bunzi	PDLC03834	Bunzi__BnzB	BnzB	4.1e-181	6.6e-181	0.978	4399	6039	+	1868
7067_4_30__Contig_12	PDC-M04	PDLC04353	PDC-M04A_WP_207706624.1	PDC-M04A	9.3e-71	1e-70	0.97	153	854	+	1799
7067_4_30__Contig_12	PDC-M04	PDLC04359	PDC-M04B_WP_133228568.1	PDC-M04B	3.9e-54	4.2e-54	0.966	847	1287	+	1202
7067_4_30__Contig_17	PDC-S38	PDLC05010	PDC-S38_WP_174243465.1	PDC-S38	3.1e-31	3.4e-31	0.947	40211	40381	+	1514
7067_4_30__Contig_2	RM_type_II	PDLC03279	MTase_II_00065	MTase_II	1.4e-240	1.6e-240	0.982	739	2538	-	3119
7067_4_30__Contig_2	RM_type_II	PDLC03514	REase_II_00116	REase_II	1.3e-75	1.5e-75	0.96	2643	3845	+	1277
7067_4_30__Contig_22	HEC-06	PDLC04155	HEC-06_WP_012631435.1	HEC-06	3.7e-54	5.1e-54	0.894	27306	29174	-	701
7067_4_30__Contig_5	Bunzi	PDLC03833	Bunzi__BnzA	BnzA	1.2e-140	6.3e-140	0.984	2811	4289	+	440
7067_4_30__Contig_5	Bunzi	PDLC03834	Bunzi__BnzB	BnzB	4.1e-181	6.6e-181	0.978	4282	5922	+	1478
7067_4_31__Contig_17	PDC-S38	PDLC05010	PDC-S38_WP_174243465.1	PDC-S38	3.2e-31	3.4e-31	0.947	40211	40381	+	1466
7067_4_31__Contig_18	HEC-06	PDLC04155	HEC-06_WP_012631435.1	HEC-06	3.8e-54	5.2e-54	0.894	27306	29174	-	170
7067_4_31__Contig_2	RM_type_II	PDLC03279	MTase_II_00065	MTase_II	1.4e-240	1.6e-240	0.982	739	2538	-	701
7067_4_31__Contig_2	RM_type_II	PDLC03514	REase_II_00116	REase_II	1.3e-75	1.5e-75	0.96	2643	3845	+	440
7067_4_31__Contig_27	RM_type_I	PDLC03019	MTase_I_00002	MTase_I	1.1e-280	1.3e-280	0.988	15765	17279	-	1868
7067_4_31__Contig_27	RM_type_I	PDLC03040	REase_I_00001	REase_I	0	0	0.995	11395	14514	-	1799
7067_4_31__Contig_27	RM_type_I	PDLC03068	Specificity_I_00017	Specificity_I	4.4e-91	5.7e-91	0.969	14498	15775	-	1202
7067_4_31__Contig_4	PDC-M04	PDLC04353	PDC-M04A_WP_207706624.1	PDC-M04A	9.5e-71	1e-70	0.97	36012	36713	+	1478
7067_4_31__Contig_4	PDC-M04	PDLC04359	PDC-M04B_WP_133228568.1	PDC-M04B	4e-54	4.3e-54	0.966	36706	37146	+	1640
7067_4_31__Contig_7	Bunzi	PDLC03833	Bunzi__BnzA	BnzA	1.3e-140	6.5e-140	0.984	2811	4289	+	701
7067_4_31__Contig_7	Bunzi	PDLC03834	Bunzi__BnzB	BnzB	5.2e-164	9.6e-164	0.971	4282	5748	+	440
7067_4_33._Contig_1	PDC-S38	PDLC05010	PDC-S38_WP_174243465.1	PDC-S38	3.1e-31	3.3e-31	0.947	328390	328560	+	1868
7067_4_33._Contig_11	PDC-M04	PDLC04353	PDC-M04A_WP_207706624.1	PDC-M04A	9.1e-71	1e-70	0.97	153	854	+	1799
7067_4_33._Contig_11	PDC-M04	PDLC04359	PDC-M04B_WP_133228568.1	PDC-M04B	3.8e-54	4.1e-54	0.966	847	1287	+	1202
7067_4_33._Contig_16	HEC-06	PDLC04155	HEC-06_WP_012631435.1	HEC-06	3.6e-54	5e-54	0.894	27274	29142	-	1478
7067_4_33._Contig_2	RM_type_II	PDLC03279	MTase_II_00065	MTase_II	1.3e-240	1.5e-240	0.982	421	2220	-	1640
7067_4_33._Contig_2	RM_type_II	PDLC03514	REase_II_00116	REase_II	1.3e-75	1.4e-75	0.96	2325	3527	+	2864
7067_4_33._Contig_4	Bunzi	PDLC03833	Bunzi__BnzA	BnzA	1.2e-140	6.2e-140	0.984	2928	4406	+	395
7067_4_33._Contig_4	Bunzi	PDLC03834	Bunzi__BnzB	BnzB	4e-181	6.5e-181	0.978	4399	6039	+	578
7067_4_34__Contig_11	PDC-M04	PDLC04353	PDC-M04A_WP_207706624.1	PDC-M04A	8.8e-71	9.6e-71	0.97	152	853	+	434
7067_4_34__Contig_11	PDC-M04	PDLC04359	PDC-M04B_WP_133228568.1	PDC-M04B	3.7e-54	4e-54	0.966	846	1286	+	1067
7067_4_34__Contig_17	HEC-06	PDLC04155	HEC-06_WP_012631435.1	HEC-06	3.5e-54	4.8e-54	0.894	27306	29174	-	1949
7067_4_34__Contig_2	RM_type_II	PDLC03279	MTase_II_00065	MTase_II	1.3e-240	1.5e-240	0.982	739	2538	-	2969
7067_4_34__Contig_2	RM_type_II	PDLC03514	REase_II_00116	REase_II	1.2e-75	1.4e-75	0.96	2643	3845	+	701
7067_4_34__Contig_7	Bunzi	PDLC03833	Bunzi__BnzA	BnzA	1.2e-140	6e-140	0.984	2811	4289	+	440
7067_4_34__Contig_7	Bunzi	PDLC03834	Bunzi__BnzB	BnzB	3.9e-181	6.3e-181	0.978	4282	5922	+	602
7067_4_35__Contig_108	RM_type_IV	PDLC03658	mREase_IV_00004	mREase_IV	0	0	0.992	705	3569	+	659
7067_4_35__Contig_108	PDC-S07	PDLC04899	PDC-S07_WP_110056698.1	PDC-S07	3.7e-55	4e-55	0.962	310	705	+	2063
7067_4_35__Contig_136	DMS_other	PDLC03286	MTase_II_00072	MTase_II	6e-69	7.2e-69	0.886	858	1436	-	2003
7067_4_35__Contig_136	DMS_other	PDLC03726	oMTase_00015	oMTase	4.7e-63	5.2e-63	0.931	1876	2310	-	1535
7067_4_35__Contig_157	AbiD	PDLC02344	AbiD	AbiD	5.9e-43	7.9e-43	0.874	255	1322	+	1925
7067_4_35__Contig_26	RM_type_III	PDLC03643	MTase_III_00012	MTase_III	2.2e-263	2.9e-263	0.714	24275	26224	-	1163
7067_4_35__Contig_26	RM_type_III	PDLC03649	REase_III_00003	REase_III	0	0	0.994	21304	24273	-	1244
7067_4_35__Contig_5	PDC-M04	PDLC04353	PDC-M04A_WP_207706624.1	PDC-M04A	1e-70	1.1e-70	0.97	1383	2084	+	1478
7067_4_35__Contig_5	PDC-M04	PDLC04359	PDC-M04B_WP_133228568.1	PDC-M04B	4.4e-54	4.8e-54	0.966	2077	2517	+	1640
7067_4_35__Contig_75	cbass_type_I	PDLC00705	Effector_00043	Effector	4.6e-76	5.1e-76	0.985	4765	5367	+	2864
7067_4_35__Contig_75	cbass_type_I	PDLC00788	Cyclase_00028	Cyclase	1.6e-82	1.7e-82	0.986	3860	4519	+	395
7067_4_35__Contig_89	PT_PbeABCD	PDLC02707	PbeA_00005	PbeA	8.3e-171	1e-170	0.951	614	2677	+	2063
7067_4_35__Contig_89	PT_PbeABCD	PDLC02741	PbeC_00033	PbeC	7.3e-86	8.7e-86	0.969	2822	4825	+	2003
7067_4_35__Contig_89	DMS_other	PDLC03294	MTase_II_00080	MTase_II	1.6e-86	1.6e-86	0.539	5351	6886	+	1535
7067_4_35__Contig_90	DMS_other	PDLC03219	MTase_II_00005	MTase_II	2.8e-19	4.5e-19	0.439	199	2124	+	1067
7067_4_35__Contig_90	DMS_other	PDLC03234	MTase_II_00020	MTase_II	6.2e-106	1.2e-105	0.99	2111	3274	+	701
7067_4_35__Contig_90	DMS_other	PDLC03549	REase_II_00151	REase_II	5.6e-24	7.9e-24	0.704	5340	6584	+	440
7067_4_35__Contig_96	Bunzi	PDLC03833	Bunzi__BnzA	BnzA	4.2e-139	2.1e-138	0.984	2908	4386	+	1949
7067_4_35__Contig_96	Bunzi	PDLC03834	Bunzi__BnzB	BnzB	4.6e-181	7.5e-181	0.978	4379	6019	+	2969
7067_4_36__Contig_11	RM_type_IV	PDLC03658	mREase_IV_00004	mREase_IV	0	0	0.992	49082	51946	+	602
7067_4_36__Contig_11	PDC-S07	PDLC04899	PDC-S07_WP_110056698.1	PDC-S07	3.3e-55	3.6e-55	0.962	48687	49082	+	659
7067_4_36__Contig_16	PT_PbeABCD	PDLC02707	PbeA_00005	PbeA	7.4e-171	9.4e-171	0.951	39886	41949	+	2864
7067_4_36__Contig_16	PT_PbeABCD	PDLC02741	PbeC_00033	PbeC	6.6e-86	7.8e-86	0.969	42094	44097	+	395
7067_4_36__Contig_16	DMS_other	PDLC03294	MTase_II_00080	MTase_II	1.4e-86	1.4e-86	0.539	44623	46158	+	1769
7067_4_36__Contig_18	AbiD	PDLC02344	AbiD	AbiD	5.3e-43	7.1e-43	0.874	11414	12481	+	1640
7067_4_36__Contig_3	PDC-M04	PDLC04353	PDC-M04A_WP_207706624.1	PDC-M04A	9.4e-71	1e-70	0.97	51897	52598	+	551
7067_4_36__Contig_3	PDC-M04	PDLC04359	PDC-M04B_WP_133228568.1	PDC-M04B	3.9e-54	4.3e-54	0.966	52591	53031	+	701
7067_4_36__Contig_6	RM_type_III	PDLC03643	MTase_III_00012	MTase_III	2e-263	2.6e-263	0.714	71369	73318	+	440
7067_4_36__Contig_6	RM_type_III	PDLC03649	REase_III_00003	REase_III	0	0	0.994	73320	76289	+	1949
7067_4_36__Contig_60	cbass_type_I	PDLC00705	Effector_00043	Effector	4.1e-76	4.6e-76	0.985	4765	5367	+	2969
7067_4_36__Contig_60	cbass_type_I	PDLC00788	Cyclase_00028	Cyclase	1.4e-82	1.6e-82	0.986	3860	4519	+	602
7067_4_37__Contig_11	RM_type_IV	PDLC03658	mREase_IV_00004	mREase_IV	0	0	0.992	49082	51946	+	659
7067_4_37__Contig_11	PDC-S07	PDLC04899	PDC-S07_WP_110056698.1	PDC-S07	3.3e-55	3.6e-55	0.962	48687	49082	+	455
7067_4_37__Contig_23	Bunzi	PDLC03833	Bunzi__BnzA	BnzA	3.7e-159	1.8e-158	0.912	36954	38723	+	788
7067_4_37__Contig_23	Bunzi	PDLC03834	Bunzi__BnzB	BnzB	1.3e-179	2.1e-179	0.978	38716	40356	+	701
7067_4_37__Contig_30	AbiQ	PDLC02352	AbiQ	AbiQ	2.2e-57	2.5e-57	0.859	6296	6847	-	440
7067_4_37__Contig_4	PDC-M04	PDLC04353	PDC-M04A_WP_207706624.1	PDC-M04A	9.4e-71	1e-70	0.97	36030	36731	+	1769
7067_4_37__Contig_4	PDC-M04	PDLC04359	PDC-M04B_WP_133228568.1	PDC-M04B	3.9e-54	4.3e-54	0.966	36724	37164	+	1640
7067_4_37__Contig_5	RM_type_III	PDLC03643	MTase_III_00012	MTase_III	2e-263	2.6e-263	0.714	71398	73347	+	1067
7067_4_37__Contig_5	RM_type_III	PDLC03649	REase_III_00003	REase_III	0	0	0.994	73349	76318	+	1949
7067_4_37__Contig_55	cbass_type_I	PDLC00705	Effector_00043	Effector	4.2e-76	4.6e-76	0.985	4765	5367	+	2969
7067_4_37__Contig_55	cbass_type_I	PDLC00788	Cyclase_00028	Cyclase	1.4e-82	1.6e-82	0.986	3860	4519	+	602
7067_4_37__Contig_7	PDC-M24	PDLC04538	PDC-M24A_WP_014405001.1	PDC-M24A	5.6e-22	6.9e-22	0.921	42725	43180	+	659
7067_4_37__Contig_7	PDC-M24	PDLC04539	PDC-M24B_WP_172176026.1	PDC-M24B	1.3e-62	1.4e-62	0.97	43195	43983	+	2864
7067_4_38__Contig_17	PDC-M04	PDLC04353	PDC-M04A_WP_207706624.1	PDC-M04A	9.6e-71	1e-70	0.97	788	1489	+	395
7067_4_38__Contig_17	PDC-M04	PDLC04359	PDC-M04B_WP_133228568.1	PDC-M04B	4e-54	4.4e-54	0.966	1482	1922	+	1799
7067_4_38__Contig_18	Bunzi	PDLC03833	Bunzi__BnzA	BnzA	3.7e-159	1.8e-158	0.912	36954	38723	+	1202
7067_4_38__Contig_18	Bunzi	PDLC03834	Bunzi__BnzB	BnzB	1e-177	1.7e-177	0.978	38716	40356	+	1067
7067_4_38__Contig_21	AbiD	PDLC02344	AbiD	AbiD	5.4e-43	7.2e-43	0.874	9678	10745	+	170
7067_4_38__Contig_4	RM_type_III	PDLC03643	MTase_III_00012	MTase_III	2e-263	2.6e-263	0.714	71524	73473	+	1478
7067_4_38__Contig_4	RM_type_III	PDLC03649	REase_III_00003	REase_III	0	0	0.994	73475	76444	+	1640
7067_4_38__Contig_56	cbass_type_I	PDLC00705	Effector_00043	Effector	4.2e-76	4.7e-76	0.985	4765	5367	+	1868
7067_4_38__Contig_56	cbass_type_I	PDLC00788	Cyclase_00028	Cyclase	1.4e-82	1.6e-82	0.986	3860	4519	+	1484
7067_4_38__Contig_9	RM_type_IV	PDLC03658	mREase_IV_00004	mREase_IV	0	0	0.992	49082	51946	+	2024
7067_4_38__Contig_9	PDC-S07	PDLC04899	PDC-S07_WP_110056698.1	PDC-S07	3.4e-55	3.7e-55	0.962	48687	49082	+	2714
7067_4_39__Contig_1	RM_type_II	PDLC03279	MTase_II_00065	MTase_II	1.4e-240	1.6e-240	0.982	257	2056	-	701
7067_4_39__Contig_1	RM_type_II	PDLC03514	REase_II_00116	REase_II	1.3e-75	1.5e-75	0.96	2161	3363	+	440
7067_4_39__Contig_11	AbiD	PDLC02344	AbiD	AbiD	4.9e-43	6.5e-43	0.874	43227	44294	+	2063
7067_4_39__Contig_11	PDC-S38	PDLC05010	PDC-S38_WP_174243465.1	PDC-S38	3.1e-31	3.4e-31	0.947	40416	40586	+	2003
7067_4_39__Contig_3	Bunzi	PDLC03833	Bunzi__BnzA	BnzA	5.8e-139	3e-138	0.984	44172	45650	+	1535
7067_4_39__Contig_3	Bunzi	PDLC03834	Bunzi__BnzB	BnzB	4.1e-181	6.7e-181	0.978	45643	47283	+	1799
7067_4_39__Contig_3	HEC-06	PDLC04155	HEC-06_WP_012631435.1	HEC-06	3.7e-54	5.1e-54	0.894	27378	29246	-	1202
7067_4_39__Contig_36	RM_type_III	PDLC03643	MTase_III_00012	MTase_III	8.8e-264	9.9e-264	0.937	11766	13250	+	701
7067_4_39__Contig_36	RM_type_III	PDLC03649	REase_III_00003	REase_III	5e-262	6.9e-262	0.991	13252	15276	+	440
7067_4_39__Contig_55	ppl	PDLC02208	Ppl_00001	Ppl	6.2e-134	9.4e-134	0.986	3663	6377	-	1067
7067_4_39__Contig_6	PDC-M04	PDLC04353	PDC-M04A_WP_207706624.1	PDC-M04A	9.4e-71	1e-70	0.97	36012	36713	+	602
7067_4_39__Contig_6	PDC-M04	PDLC04359	PDC-M04B_WP_133228568.1	PDC-M04B	3.9e-54	4.2e-54	0.966	36706	37146	+	659
7067_4_40__Contig_18	PT_PbeABCD	PDLC02707	PbeA_00005	PbeA	7.9e-171	1e-170	0.951	39842	41905	+	1790
7067_4_40__Contig_18	PT_PbeABCD	PDLC02741	PbeC_00033	PbeC	7e-86	8.3e-86	0.969	42050	44053	+	395
7067_4_40__Contig_18	DMS_other	PDLC03294	MTase_II_00080	MTase_II	1.5e-86	1.5e-86	0.539	44579	46114	+	2864
7067_4_40__Contig_2	RM_type_II	PDLC03279	MTase_II_00065	MTase_II	1.5e-240	1.7e-240	0.982	588	2387	-	395
7067_4_40__Contig_2	RM_type_II	PDLC03514	REase_II_00116	REase_II	1.4e-75	1.6e-75	0.96	2492	3694	+	2063
7067_4_40__Contig_22	PDC-M04	PDLC04353	PDC-M04A_WP_207706624.1	PDC-M04A	1e-70	1.1e-70	0.97	1369	2070	+	2003
7067_4_40__Contig_22	PDC-M04	PDLC04359	PDC-M04B_WP_133228568.1	PDC-M04B	4.2e-54	4.6e-54	0.966	2063	2503	+	1535
7067_4_40__Contig_45	AbiD	PDLC02344	AbiD	AbiD	5.6e-43	7.6e-43	0.874	3973	5040	-	1067
7067_4_40__Contig_48	cbass_type_I	PDLC00705	Effector_00043	Effector	4.4e-76	4.9e-76	0.985	4813	5415	+	701
7067_4_40__Contig_48	cbass_type_I	PDLC00788	Cyclase_00028	Cyclase	1.5e-82	1.7e-82	0.986	3908	4567	+	440
7067_4_40__Contig_56	PDC-S39	PDLC05012	PDC-S39_WP_095017002.1	PDC-S39	2.9e-47	4.4e-47	0.955	4287	6077	+	602
7067_4_40__Contig_61	PDC-S07	PDLC04899	PDC-S07_WP_110056698.1	PDC-S07	3.5e-55	3.8e-55	0.962	235	630	+	659
7067_4_41__Contig_10	RM_type_IV	PDLC03658	mREase_IV_00004	mREase_IV	0	0	0.992	49082	51946	+	1949
7067_4_41__Contig_10	PDC-S07	PDLC04899	PDC-S07_WP_110056698.1	PDC-S07	3.3e-55	3.6e-55	0.962	48687	49082	+	2969
7067_4_41__Contig_16	PT_PbeABCD	PDLC02707	PbeA_00005	PbeA	7.4e-171	9.4e-171	0.951	39886	41949	+	602
7067_4_41__Contig_16	PT_PbeABCD	PDLC02741	PbeC_00033	PbeC	6.6e-86	7.8e-86	0.969	42094	44097	+	659
7067_4_41__Contig_16	DMS_other	PDLC03294	MTase_II_00080	MTase_II	1.4e-86	1.4e-86	0.539	44623	46158	+	2864
7067_4_41__Contig_19	AbiD	PDLC02344	AbiD	AbiD	5.3e-43	7.1e-43	0.874	9967	11034	+	395
7067_4_41__Contig_4	PDC-M04	PDLC04353	PDC-M04A_WP_207706624.1	PDC-M04A	9.4e-71	1e-70	0.97	51897	52598	+	1799
7067_4_41__Contig_4	PDC-M04	PDLC04359	PDC-M04B_WP_133228568.1	PDC-M04B	3.9e-54	4.3e-54	0.966	52591	53031	+	1202
7067_4_41__Contig_57	cbass_type_I	PDLC00705	Effector_00043	Effector	4.2e-76	4.6e-76	0.985	4765	5367	+	1514
7067_4_41__Contig_57	cbass_type_I	PDLC00788	Cyclase_00028	Cyclase	1.4e-82	1.6e-82	0.986	3860	4519	+	3119
7067_4_41__Contig_6	RM_type_III	PDLC03643	MTase_III_00012	MTase_III	2e-263	2.6e-263	0.714	71398	73347	+	1277
7067_4_41__Contig_6	RM_type_III	PDLC03649	REase_III_00003	REase_III	0	0	0.994	73349	76318	+	1949
7067_4_42__Contig_101	cbass_type_I	PDLC00705	Effector_00043	Effector	4.5e-76	5e-76	0.985	4765	5367	+	2969
7067_4_42__Contig_101	cbass_type_I	PDLC00788	Cyclase_00028	Cyclase	1.5e-82	1.7e-82	0.986	3860	4519	+	1868
7067_4_42__Contig_105	RM_type_IV	PDLC03658	mREase_IV_00004	mREase_IV	0	0	0.992	1698	4562	-	701
7067_4_42__Contig_105	PDC-S07	PDLC04899	PDC-S07_WP_110056698.1	PDC-S07	3.6e-55	3.9e-55	0.962	4562	4957	-	440
7067_4_42__Contig_140	RM_type_II	PDLC03279	MTase_II_00065	MTase_II	1.5e-240	1.7e-240	0.982	305	2104	-	1478
7067_4_42__Contig_140	RM_type_II	PDLC03514	REase_II_00116	REase_II	1.4e-75	1.6e-75	0.96	2209	3411	+	1640
7067_4_42__Contig_19	RM_type_I	PDLC03019	MTase_I_00002	MTase_I	4.1e-280	4.5e-280	0.988	18920	20434	-	1067
7067_4_42__Contig_19	RM_type_I	PDLC03040	REase_I_00001	REase_I	0	0	0.995	14550	17669	-	1769
7067_4_42__Contig_19	RM_type_I	PDLC03068	Specificity_I_00017	Specificity_I	4.7e-91	6.1e-91	0.969	17653	18930	-	1640
7067_4_42__Contig_21	RM_type_III	PDLC03643	MTase_III_00012	MTase_III	2.1e-263	2.8e-263	0.714	627	2576	+	701
7067_4_42__Contig_21	RM_type_III	PDLC03649	REase_III_00003	REase_III	0	0	0.994	2578	5547	+	440
7067_4_42__Contig_45	HEC-06	PDLC04155	HEC-06_WP_012631435.1	HEC-06	4e-54	5.6e-54	0.894	1656	3524	-	1949
7067_4_42__Contig_6	PDC-M04	PDLC04353	PDC-M04A_WP_207706624.1	PDC-M04A	1e-70	1.1e-70	0.97	6911	7612	+	2969
7067_4_42__Contig_6	PDC-M04	PDLC04359	PDC-M04B_WP_133228568.1	PDC-M04B	4.3e-54	4.6e-54	0.966	7605	8045	+	2714
7067_4_42__Contig_92	Bunzi	PDLC03833	Bunzi__BnzA	BnzA	1.6e-139	8.4e-139	0.984	247	1725	+	602
7067_4_42__Contig_92	Bunzi	PDLC03834	Bunzi__BnzB	BnzB	1.4e-179	2.3e-179	0.978	1718	3358	+	659
7067_4_43__Contig_108	AbiD	PDLC02344	AbiD	AbiD	5.6e-43	7.5e-43	0.874	443	1510	-	2864
7067_4_43__Contig_19	Bunzi	PDLC03833	Bunzi__BnzA	BnzA	3.9e-159	1.9e-158	0.912	36954	38723	+	395
7067_4_43__Contig_19	Bunzi	PDLC03834	Bunzi__BnzB	BnzB	1.4e-179	2.2e-179	0.978	38716	40356	+	1949
7067_4_43__Contig_24	PDC-M04	PDLC04353	PDC-M04A_WP_207706624.1	PDC-M04A	9.9e-71	1.1e-70	0.97	36030	36731	+	2969
7067_4_43__Contig_24	PDC-M04	PDLC04359	PDC-M04B_WP_133228568.1	PDC-M04B	4.2e-54	4.5e-54	0.966	36724	37164	+	1769
7067_4_43__Contig_5	RM_type_III	PDLC03643	MTase_III_00012	MTase_III	2.1e-263	2.7e-263	0.714	71340	73289	+	1640
7067_4_43__Contig_5	RM_type_III	PDLC03649	REase_III_00003	REase_III	0	0	0.994	73291	76260	+	170
7067_4_43__Contig_60	ppl	PDLC02208	Ppl_00001	Ppl	6.6e-134	1e-133	0.986	3198	5912	-	701
7067_4_43__Contig_86	cbass_type_I	PDLC00705	Effector_00043	Effector	4.4e-76	4.9e-76	0.985	2617	3219	+	440
7067_4_43__Contig_86	cbass_type_I	PDLC00788	Cyclase_00028	Cyclase	1.5e-82	1.6e-82	0.986	1712	2371	+	602
7067_4_43__Contig_9	RM_type_IV	PDLC03658	mREase_IV_00004	mREase_IV	0	0	0.992	49082	51946	+	659
7067_4_43__Contig_9	PDC-S07	PDLC04899	PDC-S07_WP_110056698.1	PDC-S07	3.5e-55	3.8e-55	0.962	48687	49082	+	2864
7067_4_44__Contig_14	RM_type_III	PDLC03643	MTase_III_00012	MTase_III	2e-263	2.6e-263	0.714	48684	50633	+	395
7067_4_44__Contig_14	RM_type_III	PDLC03649	REase_III_00003	REase_III	0	0	0.994	50635	53604	+	1799
7067_4_44__Contig_19	Bunzi	PDLC03833	Bunzi__BnzA	BnzA	3.7e-159	1.8e-158	0.912	36954	38723	+	1202
7067_4_44__Contig_19	Bunzi	PDLC03834	Bunzi__BnzB	BnzB	1.3e-179	2.1e-179	0.978	38716	40356	+	170
7067_4_44__Contig_21	PDC-S38	PDLC05010	PDC-S38_WP_174243465.1	PDC-S38	3.2e-31	3.5e-31	0.947	7482	7652	+	1478
7067_4_44__Contig_5	PDC-M04	PDLC04353	PDC-M04A_WP_207706624.1	PDC-M04A	9.6e-71	1e-70	0.97	36030	36731	+	1640
7067_4_44__Contig_5	PDC-M04	PDLC04359	PDC-M04B_WP_133228568.1	PDC-M04B	4e-54	4.3e-54	0.966	36724	37164	+	1868
7067_4_44__Contig_62	cbass_type_I	PDLC00705	Effector_00043	Effector	4.2e-76	4.7e-76	0.985	3608	4210	-	1067
7067_4_44__Contig_62	cbass_type_I	PDLC00788	Cyclase_00028	Cyclase	1.4e-82	1.6e-82	0.986	4456	5115	-	1484
7067_4_44__Contig_9	RM_type_IV	PDLC03658	mREase_IV_00004	mREase_IV	0	0	0.992	49082	51946	+	2969
7067_4_44__Contig_9	PDC-S07	PDLC04899	PDC-S07_WP_110056698.1	PDC-S07	3.4e-55	3.7e-55	0.962	48687	49082	+	2714
7067_4_45__Contig_105	RM_type_II	PDLC03279	MTase_II_00065	MTase_II	1.6e-240	1.8e-240	0.982	1426	3225	+	602
7067_4_45__Contig_105	RM_type_II	PDLC03514	REase_II_00116	REase_II	1.5e-75	1.7e-75	0.96	119	1321	-	659
7067_4_45__Contig_120	PDC-S38	PDLC05010	PDC-S38_WP_174243465.1	PDC-S38	3.6e-31	3.9e-31	0.947	1988	2158	-	701
7067_4_45__Contig_2	Bunzi	PDLC03833	Bunzi__BnzA	BnzA	6.7e-139	3.4e-138	0.984	44064	45542	+	440
7067_4_45__Contig_2	Bunzi	PDLC03834	Bunzi__BnzB	BnzB	4.7e-181	7.6e-181	0.978	45535	47175	+	2864
7067_4_45__Contig_2	HEC-06	PDLC04155	HEC-06_WP_012631435.1	HEC-06	4.2e-54	5.8e-54	0.894	27270	29138	-	395
7067_4_45__Contig_27	AbiD	PDLC02344	AbiD	AbiD	6e-43	8e-43	0.874	27527	28594	-	1799
7067_4_45__Contig_55	RM_type_III	PDLC03643	MTase_III_00012	MTase_III	1e-263	1.1e-263	0.937	5401	6885	+	1202
7067_4_45__Contig_55	RM_type_III	PDLC03649	REase_III_00003	REase_III	0	0	0.994	6887	9856	+	2864
7067_4_45__Contig_73	ppl	PDLC02208	Ppl_00001	Ppl	7.1e-134	1.1e-133	0.986	3633	6347	-	395
7067_4_45__Contig_74	cbass_type_I	PDLC00705	Effector_00043	Effector	4.7e-76	5.2e-76	0.985	4043	4645	-	701
7067_4_45__Contig_74	cbass_type_I	PDLC00788	Cyclase_00028	Cyclase	1.6e-82	1.8e-82	0.986	4891	5550	-	440
7067_4_45__Contig_8	PDC-M04	PDLC04353	PDC-M04A_WP_207706624.1	PDC-M04A	1.1e-70	1.2e-70	0.97	2872	3573	+	455
7067_4_45__Contig_8	PDC-M04	PDLC04359	PDC-M04B_WP_133228568.1	PDC-M04B	4.5e-54	4.8e-54	0.966	3566	4006	+	788
7067_4_45__Contig_86	RM_type_IV	PDLC03658	mREase_IV_00004	mREase_IV	0	0	0.992	1698	4562	-	1067
7067_4_45__Contig_86	PDC-S07	PDLC04899	PDC-S07_WP_110056698.1	PDC-S07	3.8e-55	4.1e-55	0.962	4562	4957	-	1769
7067_4_46__Contig_114	RM_type_II	PDLC03279	MTase_II_00065	MTase_II	1.6e-240	1.8e-240	0.982	1426	3225	+	1640
7067_4_46__Contig_114	RM_type_II	PDLC03514	REase_II_00116	REase_II	1.5e-75	1.7e-75	0.96	119	1321	-	1868
7067_4_46__Contig_13	RM_type_IV	PDLC03658	mREase_IV_00004	mREase_IV	0	0	0.992	49081	51945	+	1949
7067_4_46__Contig_13	PDC-S07	PDLC04899	PDC-S07_WP_110056698.1	PDC-S07	3.9e-55	4.2e-55	0.962	48686	49081	+	2969
7067_4_46__Contig_15	PDC-M04	PDLC04353	PDC-M04A_WP_207706624.1	PDC-M04A	1.1e-70	1.2e-70	0.97	1610	2311	+	2714
7067_4_46__Contig_15	PDC-M04	PDLC04359	PDC-M04B_WP_133228568.1	PDC-M04B	4.6e-54	5e-54	0.966	2304	2744	+	602
7067_4_46__Contig_22	PDC-M24	PDLC04538	PDC-M24A_WP_014405001.1	PDC-M24A	6.5e-22	8e-22	0.921	31710	32165	-	659
7067_4_46__Contig_22	PDC-M24	PDLC04539	PDC-M24B_WP_172176026.1	PDC-M24B	1.5e-62	1.7e-62	0.97	30907	31695	-	1799
7067_4_46__Contig_24	AbiD	PDLC02344	AbiD	AbiD	6.2e-43	8.3e-43	0.874	10210	11277	+	1202
7067_4_46__Contig_31	Bunzi	PDLC03833	Bunzi__BnzA	BnzA	4.3e-159	2.1e-158	0.912	17807	19576	+	1478
7067_4_46__Contig_31	Bunzi	PDLC03834	Bunzi__BnzB	BnzB	1.5e-179	2.5e-179	0.978	19569	21209	+	1640
7067_4_46__Contig_31	HEC-06	PDLC04155	HEC-06_WP_012631435.1	HEC-06	4.4e-54	6e-54	0.894	1262	3130	-	1868
7067_4_46__Contig_67	RM_type_III	PDLC03643	MTase_III_00012	MTase_III	2.3e-263	3e-263	0.714	550	2499	+	1484
7067_4_46__Contig_67	RM_type_III	PDLC03649	REase_III_00003	REase_III	0	0	0.994	2501	5470	+	2024
7067_4_46__Contig_84	ppl	PDLC02208	Ppl_00001	Ppl	7.3e-134	1.1e-133	0.986	3198	5912	-	2714
7067_4_46__Contig_89	cbass_type_I	PDLC00705	Effector_00043	Effector	4.9e-76	5.4e-76	0.985	4765	5367	+	701
7067_4_46__Contig_89	cbass_type_I	PDLC00788	Cyclase_00028	Cyclase	1.6e-82	1.8e-82	0.986	3860	4519	+	440
7067_4_47__Contig_1	RM_type_II	PDLC03279	MTase_II_00065	MTase_II	1.4e-240	1.6e-240	0.982	257	2056	-	1067
7067_4_47__Contig_1	RM_type_II	PDLC03514	REase_II_00116	REase_II	1.3e-75	1.5e-75	0.96	2161	3363	+	1238
7067_4_47__Contig_3	Bunzi	PDLC03833	Bunzi__BnzA	BnzA	5.8e-139	2.9e-138	0.984	44172	45650	+	1472
7067_4_47__Contig_3	Bunzi	PDLC03834	Bunzi__BnzB	BnzB	1.8e-180	2.9e-180	0.978	45643	47283	+	1907
7067_4_47__Contig_3	HEC-06	PDLC04155	HEC-06_WP_012631435.1	HEC-06	3.7e-54	5.1e-54	0.894	27378	29246	-	2543
7067_4_47__Contig_38	RM_type_III	PDLC03643	MTase_III_00012	MTase_III	8.7e-264	9.8e-264	0.937	11766	13250	+	602
7067_4_47__Contig_38	RM_type_III	PDLC03649	REase_III_00003	REase_III	4.9e-262	6.9e-262	0.991	13252	15276	+	902
7067_4_47__Contig_59	ppl	PDLC02208	Ppl_00001	Ppl	6.1e-134	9.3e-134	0.986	3181	5895	-	1478
7067_4_47__Contig_6	PDC-M04	PDLC04353	PDC-M04A_WP_207706624.1	PDC-M04A	9.3e-71	1e-70	0.97	36012	36713	+	1640
7067_4_47__Contig_6	PDC-M04	PDLC04359	PDC-M04B_WP_133228568.1	PDC-M04B	3.9e-54	4.2e-54	0.966	36706	37146	+	701
7067_4_48__Contig_1	AbiD	PDLC02344	AbiD	AbiD	5.5e-43	7.3e-43	0.874	23204	24271	-	440
7067_4_48__Contig_2	RM_type_II	PDLC03329	MTase_II_00115	MTase_II	2.2e-201	2.5e-201	0.969	98973	100211	-	701
7067_4_48__Contig_2	RM_type_II	PDLC03553	REase_II_00155	REase_II	3e-197	3.6e-197	0.98	100317	101789	-	440
7067_4_48__Contig_34	DMS_other	PDLC03638	MTase_III_00007	MTase_III	3.8e-75	3.8e-75	0.67	18990	20897	-	2063
7067_4_48__Contig_34	DMS_other	PDLC03651	REase_III_00005	REase_III	5.9e-208	7.2e-208	0.974	14303	16846	-	2003
7067_4_48__Contig_39	cbass_type_I	PDLC00705	Effector_00043	Effector	4.3e-76	4.8e-76	0.985	4766	5368	+	1535
7067_4_48__Contig_39	cbass_type_I	PDLC00788	Cyclase_00028	Cyclase	6.8e-115	7.6e-115	0.993	3860	4762	+	602
7067_4_48__Contig_6	Bunzi	PDLC03833	Bunzi__BnzA	BnzA	6.1e-139	3.1e-138	0.984	81914	83392	-	659
7067_4_48__Contig_6	Bunzi	PDLC03834	Bunzi__BnzB	BnzB	4.3e-181	7e-181	0.978	80281	81921	-	1799
7067_4_48__Contig_7	PDC-M04	PDLC04353	PDC-M04A_WP_207706624.1	PDC-M04A	1.2e-70	1.3e-70	0.97	60538	61239	-	1202
7067_4_48__Contig_7	PDC-M04	PDLC04359	PDC-M04B_WP_133228568.1	PDC-M04B	4.1e-54	4.4e-54	0.966	60105	60545	-	455
7067_4_49__Contig_10	PDC-M04	PDLC04353	PDC-M04A_WP_207706624.1	PDC-M04A	9.3e-71	1e-70	0.97	35863	36564	+	788
7067_4_49__Contig_10	PDC-M04	PDLC04359	PDC-M04B_WP_133228568.1	PDC-M04B	3.9e-54	4.2e-54	0.966	36557	36997	+	2864
7067_4_49__Contig_19	PT_PbeABCD	PDLC02707	PbeA_00005	PbeA	7.4e-171	9.3e-171	0.951	34866	36929	+	395
7067_4_49__Contig_19	PT_PbeABCD	PDLC02741	PbeC_00033	PbeC	6.5e-86	7.7e-86	0.969	37074	39077	+	1769
7067_4_49__Contig_19	DMS_other	PDLC03294	MTase_II_00080	MTase_II	1.4e-86	1.4e-86	0.539	39603	41138	+	1640
7067_4_49__Contig_55	cbass_type_I	PDLC00705	Effector_00043	Effector	4.1e-76	4.6e-76	0.985	4765	5367	+	551
7067_4_49__Contig_55	cbass_type_I	PDLC00788	Cyclase_00028	Cyclase	1.4e-82	1.5e-82	0.986	3860	4519	+	1949
7067_4_49__Contig_69	RM_type_II	PDLC03279	MTase_II_00065	MTase_II	1.4e-240	1.6e-240	0.982	2023	3822	+	2969
7067_4_49__Contig_69	RM_type_II	PDLC03514	REase_II_00116	REase_II	1.3e-75	1.5e-75	0.96	716	1918	-	701
7067_4_50__Contig_1	PDC-M24	PDLC04538	PDC-M24A_WP_014405001.1	PDC-M24A	5.6e-22	6.9e-22	0.921	173219	173674	+	440
7067_4_50__Contig_1	PDC-M24	PDLC04539	PDC-M24B_WP_172176026.1	PDC-M24B	1.3e-62	1.4e-62	0.97	173689	174477	+	602
7067_4_50__Contig_10	RM_type_IV	PDLC03658	mREase_IV_00004	mREase_IV	0	0	0.992	49082	51946	+	659
7067_4_50__Contig_10	PDC-S07	PDLC04899	PDC-S07_WP_110056698.1	PDC-S07	3.3e-55	3.6e-55	0.962	48687	49082	+	2864
7067_4_50__Contig_22	Bunzi	PDLC03833	Bunzi__BnzA	BnzA	3.7e-159	1.8e-158	0.912	36954	38723	+	395
7067_4_50__Contig_22	Bunzi	PDLC03834	Bunzi__BnzB	BnzB	1.3e-179	2.1e-179	0.978	38716	40356	+	701
7067_4_50__Contig_29	AbiQ	PDLC02352	AbiQ	AbiQ	2.2e-57	2.5e-57	0.859	21945	22496	+	440
7067_4_50__Contig_3	RM_type_III	PDLC03643	MTase_III_00012	MTase_III	2e-263	2.6e-263	0.714	71525	73474	+	1769
7067_4_50__Contig_3	RM_type_III	PDLC03649	REase_III_00003	REase_III	0	0	0.994	73476	76445	+	1640
7067_4_50__Contig_4	PDC-M04	PDLC04353	PDC-M04A_WP_207706624.1	PDC-M04A	9.5e-71	1e-70	0.97	36030	36731	+	1949
7067_4_50__Contig_4	PDC-M04	PDLC04359	PDC-M04B_WP_133228568.1	PDC-M04B	4e-54	4.3e-54	0.966	36724	37164	+	2969
7067_4_50__Contig_56	cbass_type_I	PDLC00705	Effector_00043	Effector	4.2e-76	4.6e-76	0.985	4765	5367	+	602
7067_4_50__Contig_56	cbass_type_I	PDLC00788	Cyclase_00028	Cyclase	1.4e-82	1.6e-82	0.986	3860	4519	+	659
7067_4_51__Contig_11	RM_type_IV	PDLC03658	mREase_IV_00004	mREase_IV	0	0	0.992	49082	51946	+	701
7067_4_51__Contig_11	PDC-S07	PDLC04899	PDC-S07_WP_110056698.1	PDC-S07	3.5e-55	3.8e-55	0.962	48687	49082	+	440
7067_4_51__Contig_14	PDC-M04	PDLC04353	PDC-M04A_WP_207706624.1	PDC-M04A	9.9e-71	1.1e-70	0.97	60436	61137	+	1868
7067_4_51__Contig_14	PDC-M04	PDLC04359	PDC-M04B_WP_133228568.1	PDC-M04B	4.1e-54	4.5e-54	0.966	61130	61570	+	1799
7067_4_51__Contig_19	Bunzi	PDLC03833	Bunzi__BnzA	BnzA	3.8e-159	1.9e-158	0.912	36954	38723	+	1202
7067_4_51__Contig_19	Bunzi	PDLC03834	Bunzi__BnzB	BnzB	1.4e-179	2.2e-179	0.978	38716	40356	+	1478
7067_4_51__Contig_5	RM_type_III	PDLC03643	MTase_III_00012	MTase_III	2.1e-263	2.7e-263	0.714	71369	73318	+	1640
7067_4_51__Contig_5	RM_type_III	PDLC03649	REase_III_00003	REase_III	0	0	0.994	73320	76289	+	1868
7067_4_51__Contig_56	cbass_type_I	PDLC00705	Effector_00043	Effector	4.4e-76	4.8e-76	0.985	4765	5367	+	1868
7067_4_51__Contig_56	cbass_type_I	PDLC00788	Cyclase_00028	Cyclase	1.5e-82	1.6e-82	0.986	3860	4519	+	1799
7067_4_52__Contig_11	PDC-M04	PDLC04353	PDC-M04A_WP_207706624.1	PDC-M04A	8.9e-71	9.7e-71	0.97	153	854	+	1799
7067_4_52__Contig_11	PDC-M04	PDLC04359	PDC-M04B_WP_133228568.1	PDC-M04B	3.7e-54	4e-54	0.966	847	1287	+	1202
7067_4_52__Contig_17	HEC-06	PDLC04155	HEC-06_WP_012631435.1	HEC-06	3.5e-54	4.9e-54	0.894	27317	29185	-	1202
7067_4_52__Contig_2	RM_type_II	PDLC03279	MTase_II_00065	MTase_II	1.2e-239	1.3e-239	0.982	739	2538	-	1514
7067_4_52__Contig_2	RM_type_II	PDLC03514	REase_II_00116	REase_II	1.2e-75	1.4e-75	0.96	2643	3845	+	1514
7067_4_52__Contig_6	Bunzi	PDLC03833	Bunzi__BnzA	BnzA	1.2e-140	6.1e-140	0.984	2811	4289	+	3119
7067_4_52__Contig_6	Bunzi	PDLC03834	Bunzi__BnzB	BnzB	3.9e-181	6.4e-181	0.978	4282	5922	+	3119
7067_4_54__Contig_18	HEC-06	PDLC04155	HEC-06_WP_012631435.1	HEC-06	3.4e-54	4.8e-54	0.894	27305	29173	-	1277
7067_4_54__Contig_18	HEC-06	PDLC04155	HEC-06_WP_012631435.1	HEC-06	3.4e-54	4.8e-54	0.894	27305	29173	-	1277
7067_4_54__Contig_2	RM_type_II	PDLC03279	MTase_II_00065	MTase_II	4.3e-239	4.9e-239	0.982	1665	3464	-	701
7067_4_54__Contig_2	RM_type_II	PDLC03279	MTase_II_00065	MTase_II	4.3e-239	4.9e-239	0.982	1665	3464	-	701
7067_4_54__Contig_2	RM_type_II	PDLC03514	REase_II_00116	REase_II	1.2e-75	1.4e-75	0.96	3569	4771	+	440
7067_4_54__Contig_2	RM_type_II	PDLC03514	REase_II_00116	REase_II	1.2e-75	1.4e-75	0.96	3569	4771	+	440
7067_4_54__Contig_25	RM_type_I	PDLC03019	MTase_I_00002	MTase_I	3.5e-280	3.9e-280	0.988	18920	20434	-	1478
7067_4_54__Contig_25	RM_type_I	PDLC03019	MTase_I_00002	MTase_I	3.5e-280	3.9e-280	0.988	18920	20434	-	1478
7067_4_54__Contig_25	RM_type_I	PDLC03040	REase_I_00001	REase_I	0	0	0.995	14550	17669	-	1640
7067_4_54__Contig_25	RM_type_I	PDLC03040	REase_I_00001	REase_I	0	0	0.995	14550	17669	-	1640
7067_4_54__Contig_25	RM_type_I	PDLC03068	Specificity_I_00017	Specificity_I	4e-91	5.2e-91	0.969	17653	18930	-	1799
7067_4_54__Contig_25	RM_type_I	PDLC03068	Specificity_I_00017	Specificity_I	4e-91	5.2e-91	0.969	17653	18930	-	1202
7067_4_54__Contig_5	PDC-M04	PDLC04353	PDC-M04A_WP_207706624.1	PDC-M04A	8.7e-71	9.5e-71	0.97	35975	36676	+	1067
7067_4_54__Contig_5	PDC-M04	PDLC04353	PDC-M04A_WP_207706624.1	PDC-M04A	8.7e-71	9.5e-71	0.97	35975	36676	+	170
7067_4_54__Contig_5	PDC-M04	PDLC04359	PDC-M04B_WP_133228568.1	PDC-M04B	3.6e-54	4e-54	0.966	36669	37109	+	1484
7067_4_54__Contig_5	PDC-M04	PDLC04359	PDC-M04B_WP_133228568.1	PDC-M04B	3.6e-54	4e-54	0.966	36669	37109	+	2969
7067_4_54__Contig_8	Bunzi	PDLC03833	Bunzi__BnzA	BnzA	1.4e-139	7.1e-139	0.984	2811	4289	+	1478
7067_4_54__Contig_8	Bunzi	PDLC03833	Bunzi__BnzA	BnzA	1.4e-139	7.1e-139	0.984	2811	4289	+	1640
7067_4_54__Contig_8	Bunzi	PDLC03834	Bunzi__BnzB	BnzB	3.8e-181	6.2e-181	0.978	4282	5922	+	1868
7067_4_54__Contig_8	Bunzi	PDLC03834	Bunzi__BnzB	BnzB	3.8e-181	6.2e-181	0.978	4282	5922	+	701
7067_4_55__Contig_1	RM_type_II	PDLC03279	MTase_II_00065	MTase_II	3.8e-240	4.4e-240	0.982	274	2073	-	440
7067_4_55__Contig_1	RM_type_II	PDLC03514	REase_II_00116	REase_II	1.3e-75	1.5e-75	0.96	2178	3380	+	2714
7067_4_55__Contig_2	AbiD	PDLC02344	AbiD	AbiD	5.2e-43	7e-43	0.874	137562	138629	+	1799
7067_4_55__Contig_2	PDC-S38	PDLC05010	PDC-S38_WP_174243465.1	PDC-S38	3.1e-31	3.3e-31	0.947	134751	134921	+	1202
7067_4_55__Contig_33	RM_type_III	PDLC03643	MTase_III_00012	MTase_III	8.7e-264	9.8e-264	0.937	11507	12991	+	1478
7067_4_55__Contig_33	RM_type_III	PDLC03649	REase_III_00003	REase_III	0	0	0.994	12993	15962	+	1640
7067_4_55__Contig_4	Bunzi	PDLC03833	Bunzi__BnzA	BnzA	5.8e-139	2.9e-138	0.984	44172	45650	+	1868
7067_4_55__Contig_4	Bunzi	PDLC03834	Bunzi__BnzB	BnzB	4.1e-181	6.6e-181	0.978	45643	47283	+	1484
7067_4_55__Contig_4	HEC-06	PDLC04155	HEC-06_WP_012631435.1	HEC-06	3.7e-54	5.1e-54	0.894	27378	29246	-	2024
7067_4_55__Contig_5	PDC-M04	PDLC04353	PDC-M04A_WP_207706624.1	PDC-M04A	9.2e-71	1e-70	0.97	36012	36713	+	2714
7067_4_55__Contig_5	PDC-M04	PDLC04359	PDC-M04B_WP_133228568.1	PDC-M04B	3.9e-54	4.2e-54	0.966	36706	37146	+	701
7067_4_55__Contig_58	ppl	PDLC02208	Ppl_00001	Ppl	6.1e-134	9.3e-134	0.986	3663	6377	-	440
7067_4_56__Contig_1	RM_type_II	PDLC03279	MTase_II_00065	MTase_II	1.3e-240	1.5e-240	0.982	256	2055	-	1769
7067_4_56__Contig_1	RM_type_II	PDLC03514	REase_II_00116	REase_II	1.3e-75	1.4e-75	0.96	2160	3362	+	1640
7067_4_56__Contig_3	Bunzi	PDLC03833	Bunzi__BnzA	BnzA	5.7e-139	2.9e-138	0.984	44172	45650	+	551
7067_4_56__Contig_3	Bunzi	PDLC03834	Bunzi__BnzB	BnzB	1.8e-180	2.9e-180	0.978	45643	47283	+	701
7067_4_56__Contig_3	HEC-06	PDLC04155	HEC-06_WP_012631435.1	HEC-06	3.6e-54	5e-54	0.894	27378	29246	-	440
7067_4_56__Contig_35	RM_type_III	PDLC03643	MTase_III_00012	MTase_III	8.6e-264	9.7e-264	0.937	11766	13250	+	1949
7067_4_56__Contig_35	RM_type_III	PDLC03649	REase_III_00003	REase_III	4.9e-262	6.8e-262	0.991	13252	15276	+	2969
7067_4_56__Contig_46	ppl	PDLC02208	Ppl_00001	Ppl	6.1e-134	9.2e-134	0.986	9858	12572	-	602
7067_4_56__Contig_6	PDC-M04	PDLC04353	PDC-M04A_WP_207706624.1	PDC-M04A	9.2e-71	1e-70	0.97	36012	36713	+	659
7067_4_56__Contig_6	PDC-M04	PDLC04359	PDC-M04B_WP_133228568.1	PDC-M04B	3.8e-54	4.2e-54	0.966	36706	37146	+	455
7067_4_57__Contig_18	Bunzi	PDLC03833	Bunzi__BnzA	BnzA	3.7e-159	1.8e-158	0.912	36954	38723	+	788
7067_4_57__Contig_18	Bunzi	PDLC03834	Bunzi__BnzB	BnzB	1.3e-179	2.1e-179	0.978	38716	40356	+	2864
7067_4_57__Contig_31	AbiQ	PDLC02352	AbiQ	AbiQ	2.2e-57	2.6e-57	0.859	21945	22496	+	395
7067_4_57__Contig_4	PDC-M04	PDLC04353	PDC-M04A_WP_207706624.1	PDC-M04A	9.6e-71	1e-70	0.97	36030	36731	+	1799
7067_4_57__Contig_4	PDC-M04	PDLC04359	PDC-M04B_WP_133228568.1	PDC-M04B	4e-54	4.3e-54	0.966	36724	37164	+	1202
7067_4_57__Contig_5	RM_type_III	PDLC03643	MTase_III_00012	MTase_III	2e-263	2.6e-263	0.714	71369	73318	+	1484
7067_4_57__Contig_5	RM_type_III	PDLC03649	REase_III_00003	REase_III	0	0	0.994	73320	76289	+	2969
7067_4_57__Contig_56	cbass_type_I	PDLC00705	Effector_00043	Effector	4.2e-76	4.7e-76	0.985	4765	5367	+	1478
7067_4_57__Contig_56	cbass_type_I	PDLC00788	Cyclase_00028	Cyclase	1.4e-82	1.6e-82	0.986	3860	4519	+	1640
7067_4_57__Contig_83	PDC-M24	PDLC04538	PDC-M24A_WP_014405001.1	PDC-M24A	5.6e-22	7e-22	0.921	108	563	+	1868
7067_4_57__Contig_83	PDC-M24	PDLC04539	PDC-M24B_WP_172176026.1	PDC-M24B	1.3e-62	1.4e-62	0.97	578	1366	+	2714
7067_4_57__Contig_9	RM_type_IV	PDLC03658	mREase_IV_00004	mREase_IV	0	0	0.992	49082	51946	+	701
7067_4_57__Contig_9	PDC-S07	PDLC04899	PDC-S07_WP_110056698.1	PDC-S07	3.4e-55	3.7e-55	0.962	48687	49082	+	440
7067_4_58__Contig_1	RM_type_II	PDLC03279	MTase_II_00065	MTase_II	1.4e-240	1.6e-240	0.982	257	2056	-	1799
7067_4_58__Contig_1	RM_type_II	PDLC03514	REase_II_00116	REase_II	1.3e-75	1.5e-75	0.96	2161	3363	+	1202
7067_4_58__Contig_30	RM_type_III	PDLC03643	MTase_III_00012	MTase_III	8.8e-264	9.9e-264	0.937	12004	13488	+	335
7067_4_58__Contig_30	RM_type_III	PDLC03649	REase_III_00003	REase_III	0	0	0.994	13490	16459	+	440
7067_4_58__Contig_4	Bunzi	PDLC03833	Bunzi__BnzA	BnzA	5.8e-139	3e-138	0.984	44172	45650	+	1484
7067_4_58__Contig_4	Bunzi	PDLC03834	Bunzi__BnzB	BnzB	3.4e-180	5.6e-180	0.978	45643	47283	+	2969
7067_4_58__Contig_4	HEC-06	PDLC04155	HEC-06_WP_012631435.1	HEC-06	3.7e-54	5.1e-54	0.894	27378	29246	-	1478
7067_4_58__Contig_55	ppl	PDLC02208	Ppl_00001	Ppl	7.1e-134	1.1e-133	0.986	3181	5895	-	1640
7067_4_58__Contig_6	PDC-M04	PDLC04353	PDC-M04A_WP_207706624.1	PDC-M04A	9.3e-71	1e-70	0.97	49978	50679	+	1868
7067_4_58__Contig_6	PDC-M04	PDLC04359	PDC-M04B_WP_133228568.1	PDC-M04B	3.9e-54	4.2e-54	0.966	50672	51112	+	2714
7067_4_59__Contig_1	RM_type_II	PDLC03279	MTase_II_00065	MTase_II	1.5e-240	1.7e-240	0.982	256	2055	-	755
7067_4_59__Contig_1	RM_type_II	PDLC03514	REase_II_00116	REase_II	1.4e-75	1.6e-75	0.96	2160	3362	+	461
7067_4_59__Contig_11	PDC-M04	PDLC04354	PDC-M04A_WP_201473104.1	PDC-M04A	3.6e-18	4.4e-18	0.821	3	338	+	1556
7067_4_59__Contig_11	PDC-M04	PDLC04359	PDC-M04B_WP_133228568.1	PDC-M04B	4.2e-54	4.6e-54	0.966	331	771	+	2792
7067_4_59__Contig_29	RM_type_III	PDLC03643	MTase_III_00012	MTase_III	9.5e-264	1.1e-263	0.937	17125	18609	-	581
7067_4_59__Contig_29	RM_type_III	PDLC03649	REase_III_00003	REase_III	0	0	0.994	14154	17123	-	1220
7067_4_59__Contig_3	Bunzi	PDLC03833	Bunzi__BnzA	BnzA	6.3e-139	3.2e-138	0.984	44172	45650	+	1799
7067_4_59__Contig_3	Bunzi	PDLC03834	Bunzi__BnzB	BnzB	4.4e-181	7.2e-181	0.978	45643	47283	+	1202
7067_4_59__Contig_3	HEC-06	PDLC04155	HEC-06_WP_012631435.1	HEC-06	4e-54	5.5e-54	0.894	27378	29246	-	701
7067_4_59__Contig_62	ppl	PDLC02208	Ppl_00001	Ppl	6.7e-134	1e-133	0.986	3182	5896	-	440
7067_4_59__Contig_88	DMS_other	PDLC03251	MTase_II_00037	MTase_II	1.3e-92	1.5e-89	0.976	893	1648	-	1484
7067_4_59__Contig_88	DMS_other	PDLC03726	oMTase_00015	oMTase	1.3e-57	1.5e-57	0.883	2313	2774	-	2969
7067_4_60__Contig_14	RM_type_I	PDLC03022	MTase_I_00005	MTase_I	4.9e-168	4.9e-168	0.913	4559	6115	-	1478
7067_4_60__Contig_14	RM_type_I	PDLC03048	REase_I_00009	REase_I	0	0	0.996	6788	9580	-	1640
7067_4_60__Contig_14	RM_type_I	PDLC03072	Specificity_I_00021	Specificity_I	3.9e-12	4.4e-12	0.588	6116	6697	-	1868
7067_4_60__Contig_14	RM_type_I	PDLC03165	Specificity_I_00114	Specificity_I	7.4e-115	8.3e-115	0.995	3346	4566	-	2714
7067_4_61__Contig_1	RM_type_II	PDLC03279	MTase_II_00065	MTase_II	1.4e-240	1.6e-240	0.982	775	2574	-	1799
7067_4_61__Contig_1	RM_type_II	PDLC03514	REase_II_00116	REase_II	1.3e-75	1.5e-75	0.96	2679	3881	+	1202
7067_4_61__Contig_11	PDC-M04	PDLC04353	PDC-M04A_WP_207706624.1	PDC-M04A	9.4e-71	1e-70	0.97	1391	2092	+	1067
7067_4_61__Contig_11	PDC-M04	PDLC04359	PDC-M04B_WP_133228568.1	PDC-M04B	3.9e-54	4.3e-54	0.966	2085	2525	+	1484
7067_4_61__Contig_30	RM_type_III	PDLC03643	MTase_III_00012	MTase_III	8.8e-264	9.9e-264	0.937	12004	13488	+	2969
7067_4_61__Contig_30	RM_type_III	PDLC03649	REase_III_00003	REase_III	0	0	0.994	13490	16459	+	1478
7067_4_61__Contig_4	Bunzi	PDLC03833	Bunzi__BnzA	BnzA	5.9e-139	3e-138	0.984	44172	45650	+	1640
7067_4_61__Contig_4	Bunzi	PDLC03834	Bunzi__BnzB	BnzB	4.1e-181	6.7e-181	0.978	45643	47283	+	1868
7067_4_61__Contig_4	HEC-06	PDLC04155	HEC-06_WP_012631435.1	HEC-06	3.7e-54	5.1e-54	0.894	27378	29246	-	2714
7067_4_61__Contig_55	ppl	PDLC02208	Ppl_00001	Ppl	7.1e-134	1.1e-133	0.986	3663	6377	-	701
7067_4_63__Contig_1	RM_type_II	PDLC03279	MTase_II_00065	MTase_II	1.4e-240	1.6e-240	0.982	257	2056	-	440
7067_4_63__Contig_1	RM_type_II	PDLC03514	REase_II_00116	REase_II	1.4e-75	1.5e-75	0.96	2161	3363	+	1238
7067_4_63__Contig_2	AbiD	PDLC02344	AbiD	AbiD	5.5e-43	7.4e-43	0.874	136926	137993	+	1472
7067_4_63__Contig_29	RM_type_III	PDLC03643	MTase_III_00012	MTase_III	9.2e-264	1e-263	0.937	12004	13488	+	1769
7067_4_63__Contig_29	RM_type_III	PDLC03649	REase_III_00003	REase_III	0	0	0.994	13490	16459	+	1640
7067_4_63__Contig_4	Bunzi	PDLC03833	Bunzi__BnzA	BnzA	6.1e-139	3.1e-138	0.984	44172	45650	+	1868
7067_4_63__Contig_4	Bunzi	PDLC03834	Bunzi__BnzB	BnzB	4.3e-181	7e-181	0.978	45643	47283	+	1514
7067_4_63__Contig_4	HEC-06	PDLC04155	HEC-06_WP_012631435.1	HEC-06	3.9e-54	5.4e-54	0.894	27378	29246	-	3125
7067_4_63__Contig_56	ppl	PDLC02208	Ppl_00001	Ppl	6.5e-134	9.9e-134	0.986	3663	6377	-	1157
7067_4_63__Contig_7	PDC-M04	PDLC04353	PDC-M04A_WP_207706624.1	PDC-M04A	9.8e-71	1.1e-70	0.97	47914	48615	+	701
7067_4_63__Contig_7	PDC-M04	PDLC04359	PDC-M04B_WP_133228568.1	PDC-M04B	4.1e-54	4.4e-54	0.966	48608	49048	+	440
7067_4_64__Contig_2	RM_type_II	PDLC03329	MTase_II_00115	MTase_II	2.2e-201	2.5e-201	0.969	58678	59916	+	602
7067_4_64__Contig_2	RM_type_II	PDLC03553	REase_II_00155	REase_II	3e-197	3.7e-197	0.98	57100	58572	+	659
7067_4_64__Contig_3	Bunzi	PDLC03833	Bunzi__BnzA	BnzA	3.8e-159	1.9e-158	0.912	43923	45692	+	1925
7067_4_64__Contig_3	Bunzi	PDLC03834	Bunzi__BnzB	BnzB	2.9e-180	4.8e-180	0.978	45685	47325	+	1163
7067_4_64__Contig_3	HEC-06	PDLC04155	HEC-06_WP_012631435.1	HEC-06	3.9e-54	5.3e-54	0.894	27378	29246	-	1244
7067_4_64__Contig_39	RM_type_I	PDLC03019	MTase_I_00002	MTase_I	2e-279	2.2e-279	0.988	14938	16452	-	1478
7067_4_64__Contig_39	RM_type_I	PDLC03040	REase_I_00001	REase_I	0	0	0.993	10688	13813	-	1640
7067_4_64__Contig_39	RM_type_I	PDLC03164	Specificity_I_00113	Specificity_I	4.3e-129	1.2e-128	0.808	13791	14948	-	1484
7067_4_64__Contig_4	PDC-M04	PDLC04353	PDC-M04A_WP_207706624.1	PDC-M04A	9.8e-71	1.1e-70	0.97	60568	61269	+	2969
7067_4_64__Contig_4	PDC-M04	PDLC04359	PDC-M04B_WP_133228568.1	PDC-M04B	4.1e-54	4.4e-54	0.966	61262	61702	+	602
7067_4_64__Contig_51	cbass_type_I	PDLC00705	Effector_00043	Effector	4.3e-76	4.8e-76	0.985	4813	5415	+	659
7067_4_64__Contig_51	cbass_type_I	PDLC00788	Cyclase_00028	Cyclase	1.5e-82	1.6e-82	0.986	3908	4567	+	701
7067_4_65__Contig_2	DMS_other	PDLC03219	MTase_II_00005	MTase_II	2.4e-19	3.9e-19	0.439	58322	60247	+	440
7067_4_65__Contig_2	DMS_other	PDLC03234	MTase_II_00020	MTase_II	5.3e-106	9.8e-106	0.99	60234	61397	+	1238
7067_4_65__Contig_2	DMS_other	PDLC03549	REase_II_00151	REase_II	4.8e-24	6.8e-24	0.704	63463	64707	+	1472
7067_4_65__Contig_3	Bunzi	PDLC03833	Bunzi__BnzA	BnzA	1.2e-140	6.1e-140	0.984	115254	116732	+	1478
7067_4_65__Contig_3	Bunzi	PDLC03834	Bunzi__BnzB	BnzB	3.9e-181	6.4e-181	0.978	116725	118365	+	1640
7067_4_65__Contig_34	RM_type_III	PDLC03643	MTase_III_00012	MTase_III	8.4e-264	9.5e-264	0.937	12196	13680	+	1463
7067_4_65__Contig_34	RM_type_III	PDLC03649	REase_III_00003	REase_III	0	0	0.994	13682	16651	+	3344
7067_4_65__Contig_44	cbass_type_I	PDLC00705	Effector_00043	Effector	4e-76	4.4e-76	0.985	4765	5367	+	1172
7067_4_65__Contig_44	cbass_type_I	PDLC00788	Cyclase_00028	Cyclase	1.3e-82	1.5e-82	0.986	3860	4519	+	602
7067_4_65__Contig_6	PDC-M04	PDLC04353	PDC-M04A_WP_207706624.1	PDC-M04A	9e-71	9.8e-71	0.97	35943	36644	+	659
7067_4_65__Contig_6	PDC-M04	PDLC04359	PDC-M04B_WP_133228568.1	PDC-M04B	3.8e-54	4.1e-54	0.966	36637	37077	+	2864
7067_4_66__Contig_2	RM_type_II	PDLC03329	MTase_II_00115	MTase_II	2.1e-201	2.4e-201	0.969	39773	41011	+	395
7067_4_66__Contig_2	RM_type_II	PDLC03553	REase_II_00155	REase_II	2.1e-196	2.5e-196	0.98	38195	39667	+	1556
7067_4_66__Contig_23	Bunzi	PDLC03833	Bunzi__BnzA	BnzA	5.7e-139	2.9e-138	0.984	5008	6486	+	2786
7067_4_66__Contig_23	Bunzi	PDLC03834	Bunzi__BnzB	BnzB	4e-181	6.6e-181	0.978	6479	8119	+	1169
7067_4_66__Contig_4	RM_type_I	PDLC03021	MTase_I_00004	MTase_I	2.7e-185	3.2e-185	0.988	54441	55904	-	701
7067_4_66__Contig_4	RM_type_I	PDLC03047	REase_I_00008	REase_I	1.9e-151	2.7e-151	0.959	49903	53247	-	440
7067_4_66__Contig_4	RM_type_I	PDLC03107	Specificity_I_00056	Specificity_I	6.1e-76	6.8e-76	0.982	53276	54448	-	2864
7067_4_66__Contig_41	cbass_type_I	PDLC00705	Effector_00043	Effector	4e-76	4.5e-76	0.985	4765	5367	+	395
7067_4_66__Contig_41	cbass_type_I	PDLC00788	Cyclase_00028	Cyclase	1.4e-82	1.5e-82	0.986	3860	4519	+	701
7067_4_67__Contig_2	RM_type_IV	PDLC03658	mREase_IV_00004	mREase_IV	0	0	0.992	184444	187308	-	440
7067_4_67__Contig_2	PDC-S07	PDLC04899	PDC-S07_WP_110056698.1	PDC-S07	3.3e-55	3.5e-55	0.962	187308	187703	-	812
7067_4_67__Contig_3	RM_type_I	PDLC03022	MTase_I_00005	MTase_I	2.2e-169	2.2e-169	0.913	81215	82771	+	1220
7067_4_67__Contig_3	RM_type_I	PDLC03048	REase_I_00009	REase_I	0	0	0.996	78307	81093	+	1514
7067_4_67__Contig_3	RM_type_I	PDLC03165	Specificity_I_00114	Specificity_I	2e-100	2.6e-100	0.995	82764	83933	+	3119
7067_4_67__Contig_7	PDC-M04	PDLC04353	PDC-M04A_WP_207706624.1	PDC-M04A	2e-70	2.2e-70	0.97	60540	61241	-	1298
7067_4_67__Contig_7	PDC-M04	PDLC04359	PDC-M04B_WP_133228568.1	PDC-M04B	3.9e-54	4.2e-54	0.966	60107	60547	-	2744
7067_4_68__Contig_1	RM_type_IV	PDLC03658	mREase_IV_00004	mREase_IV	0	0	0.992	18396	21260	+	755
7067_4_68__Contig_1	PDC-S07	PDLC04899	PDC-S07_WP_110056698.1	PDC-S07	3.2e-55	3.4e-55	0.962	18001	18396	+	1115
7067_4_68__Contig_17	PDC-M04	PDLC04353	PDC-M04A_WP_207706624.1	PDC-M04A	9e-71	9.8e-71	0.97	35985	36686	+	1478
7067_4_68__Contig_17	PDC-M04	PDLC04359	PDC-M04B_WP_133228568.1	PDC-M04B	3.7e-54	4.1e-54	0.966	36679	37119	+	1640
7067_4_68__Contig_25	AbiG	PDLC02331	AbiGi	AbiGi	1.4e-69	1.6e-69	0.967	10183	10995	+	1868
7067_4_68__Contig_25	AbiG	PDLC02332	AbiGii	AbiGii	1e-24	1.3e-24	0.84	10995	12215	+	2621
7067_4_68__Contig_25	RM_type_I	PDLC03019	MTase_I_00002	MTase_I	6.3e-279	7e-279	0.988	8478	9992	-	2864
7067_4_68__Contig_25	RM_type_I	PDLC03040	REase_I_00001	REase_I	0	0	0.995	4087	7206	-	401
7067_4_68__Contig_25	RM_type_I	PDLC03164	Specificity_I_00113	Specificity_I	2.1e-150	2.4e-150	0.995	7190	8488	-	854
7067_4_68__Contig_25	RM_type_IIG	PDLC03598	REase_MTase_IIG_00003	REase_MTase_IIG	3.7e-295	4.2e-295	0.983	14531	17275	-	2027
7067_4_68__Contig_25	Dodola	PDLC03837	Dodola__DolA	DolA	2.7e-74	3e-74	0.964	12627	13382	+	812
7067_4_68__Contig_25	Dodola	PDLC03838	Dodola__DolB	DolB	7.6e-128	8.4e-128	0.987	13369	14484	+	1220
7067_4_68__Contig_4	Bunzi	PDLC03833	Bunzi__BnzA	BnzA	5.6e-139	2.8e-138	0.984	38407	39885	+	1514
7067_4_68__Contig_4	Bunzi	PDLC03834	Bunzi__BnzB	BnzB	2.6e-181	4.3e-181	0.98	39878	41518	+	3119
7067_4_68__Contig_4	HEC-06	PDLC04155	HEC-06_WP_012631435.1	HEC-06	3.5e-54	4.9e-54	0.894	21613	23481	-	1271
7067_4_68__Contig_51	ppl	PDLC02208	Ppl_00001	Ppl	1.1e-39	3.9e-39	0.912	2201	4822	-	1895
7067_4_69__Contig_1	RM_type_IV	PDLC03658	mREase_IV_00004	mREase_IV	0	0	0.992	292791	295655	-	1358
7067_4_69__Contig_1	PDC-S07	PDLC04899	PDC-S07_WP_110056698.1	PDC-S07	1.4e-55	1.7e-55	0.948	295648	296049	-	5210
7067_4_69__Contig_11	Uzume	PDLC03973	Uzume__UzuA	UzuA	6.7e-52	7.2e-52	0.867	31886	32740	-	2417
7067_4_69__Contig_2	PD-T4-6	PDLC04040	PD-T4-6_WP_011718859.1	PD-T4-6	3.8e-111	4.2e-98	0.707	171407	173434	+	170
7067_4_69__Contig_23	AbiG	PDLC02331	AbiGi	AbiGi	2e-69	2.2e-69	0.967	5196	6008	-	1325
7067_4_69__Contig_23	AbiG	PDLC02332	AbiGii	AbiGii	4.4e-23	5.8e-23	0.84	3976	5196	-	1556
7067_4_69__Contig_23	RM_type_I	PDLC03019	MTase_I_00002	MTase_I	8.4e-279	9.3e-279	0.988	6202	7716	+	2786
7067_4_69__Contig_23	RM_type_I	PDLC03040	REase_I_00001	REase_I	0	0	0.995	8961	12080	+	1235
7067_4_69__Contig_23	RM_type_I	PDLC03099	Specificity_I_00048	Specificity_I	3.1e-117	3.4e-103	0.726	7706	8977	+	1769
7067_4_69__Contig_3	PT_DndFGH	PDLC02673	DndF_00002	DndF	2.4e-108	2.4e-108	0.813	209697	211592	-	1640
7067_4_69__Contig_3	PT_DndFGH	PDLC02677	DndG_00003	DndG	6.5e-58	2.9e-57	0.892	208339	209697	-	992
7067_4_69__Contig_3	PT_DndFGH	PDLC02684	DndH_00006	DndH	0	0	0.982	203148	208358	-	2591
7067_4_69__Contig_30	PDC-S06	PDLC04891	PDC-S06_WP_106028275.1	PDC-S06	8e-152	8.9e-152	0.979	3185	5602	-	395
7067_4_69__Contig_56	PDC-S38	PDLC05010	PDC-S38_WP_174243465.1	PDC-S38	3.5e-31	3.8e-31	0.947	373	543	-	701
7067_4_69__Contig_7	DRT_class_II	PDLC02173	Drt2_00001	Drt2	7.7e-87	9.3e-87	0.968	96750	98075	+	440
7067_4_69__Contig_7	RM_type_I	PDLC03022	MTase_I_00005	MTase_I	1.2e-168	1.2e-168	0.913	93565	95121	+	1787
7067_4_69__Contig_7	RM_type_I	PDLC03048	REase_I_00009	REase_I	0	0	0.996	90658	93444	+	3029
7067_4_69__Contig_7	RM_type_I	PDLC03165	Specificity_I_00114	Specificity_I	5.4e-99	6.1e-99	0.993	95114	96349	+	1295
7067_4_69__Contig_7	Bunzi	PDLC03833	Bunzi__BnzA	BnzA	1.1e-157	5.1e-157	0.912	88645	90414	-	1484
7067_4_69__Contig_7	Bunzi	PDLC03834	Bunzi__BnzB	BnzB	9.1e-181	1.2e-180	0.976	87012	88652	-	2969
7067_4_69__Contig_8	AbiD	PDLC02344	AbiD	AbiD	1.1e-49	1.3e-49	0.9	60965	61957	+	1925
7067_4_70__Contig_139	RM_type_IV	PDLC03658	mREase_IV_00004	mREase_IV	0	0	0.985	92	2683	-	1163
7067_4_70__Contig_139	PDC-S07	PDLC04899	PDC-S07_WP_110056698.1	PDC-S07	8.3e-55	9e-55	0.962	2683	3078	-	1244
7067_4_70__Contig_5	PDC-M04	PDLC04353	PDC-M04A_WP_207706624.1	PDC-M04A	1.9e-70	2.1e-70	0.97	60960	61661	-	602
7067_4_70__Contig_5	PDC-M04	PDLC04359	PDC-M04B_WP_133228568.1	PDC-M04B	4.5e-54	4.9e-54	0.966	60527	60967	-	659
7067_4_70__Contig_51	RM_type_I	PDLC03029	MTase_I_00012	MTase_I	3.9e-230	7.2e-199	0.805	5330	7117	+	2063
7067_4_70__Contig_51	RM_type_I	PDLC03040	REase_I_00001	REase_I	1.2e-47	1.2e-47	0.627	8418	11447	+	2003
7067_4_70__Contig_51	RM_type_I	PDLC03105	Specificity_I_00054	Specificity_I	2.2e-80	5.2e-66	0.815	7110	8405	+	1535
7067_4_70__Contig_68	RM_type_III	PDLC03643	MTase_III_00012	MTase_III	1e-263	1.1e-263	0.937	2389	3873	+	1478
7067_4_70__Contig_68	RM_type_III	PDLC03649	REase_III_00003	REase_III	0	0	0.994	3875	6844	+	1640
7067_4_70__Contig_83	DMS_other	PDLC03219	MTase_II_00005	MTase_II	2.8e-19	4.6e-19	0.439	4996	6921	-	1271
7067_4_70__Contig_83	DMS_other	PDLC03234	MTase_II_00020	MTase_II	6.3e-106	1.2e-105	0.99	3846	5009	-	962
7067_4_70__Contig_83	DMS_other	PDLC03549	REase_II_00151	REase_II	5.7e-24	8.1e-24	0.704	536	1780	-	1478
7067_4_70__Contig_85	cbass_type_I	PDLC00705	Effector_00043	Effector	4.7e-76	5.2e-76	0.985	1580	2182	+	1640
7067_4_70__Contig_85	cbass_type_I	PDLC00788	Cyclase_00028	Cyclase	1.6e-82	1.8e-82	0.986	675	1334	+	1763
7067_4_70__Contig_86	PT_PbeABCD	PDLC02707	PbeA_00005	PbeA	3.4e-170	4.3e-170	0.951	614	2677	+	2969
7067_4_70__Contig_86	PT_PbeABCD	PDLC02741	PbeC_00033	PbeC	7.5e-86	8.8e-86	0.969	2822	4825	+	569
7067_4_70__Contig_86	DMS_other	PDLC03294	MTase_II_00080	MTase_II	1.6e-86	1.6e-86	0.539	5351	6886	+	950
7067_4_70__Contig_95	Bunzi	PDLC03833	Bunzi__BnzA	BnzA	1.4e-140	7.3e-140	0.984	2908	4386	+	1799
7067_4_70__Contig_95	Bunzi	PDLC03834	Bunzi__BnzB	BnzB	4.7e-181	7.6e-181	0.978	4379	6019	+	1202
7067_4_71__Contig_2	RM_type_II	PDLC03272	MTase_II_00058	MTase_II	2.6e-43	9.1e-41	0.717	146070	147341	-	1034
7067_4_71__Contig_2	RM_type_II	PDLC03530	REase_II_00132	REase_II	2.9e-06	6.2e-06	0.654	147343	148305	-	794
7067_4_71__Contig_3	Bunzi	PDLC03833	Bunzi__BnzA	BnzA	2.1e-138	1.1e-137	0.984	81875	83353	-	329
7067_4_71__Contig_3	Bunzi	PDLC03834	Bunzi__BnzB	BnzB	4.1e-181	6.8e-181	0.978	80242	81882	-	170
7067_4_71__Contig_32	RM_type_III	PDLC03643	MTase_III_00012	MTase_III	1.6e-263	1.9e-263	0.789	117	1880	+	1478
7067_4_71__Contig_32	RM_type_III	PDLC03649	REase_III_00003	REase_III	0	0	0.994	1882	4851	+	1640
7067_4_71__Contig_39	kiwa	PDLC00217	KwaA_00011	KwaA	2.7e-71	3.1e-71	0.963	12164	12733	-	1868
7067_4_71__Contig_39	kiwa	PDLC00236	KwaB_00015	KwaB	1.4e-135	1.6e-135	0.994	12745	13695	-	1484
7067_4_72__Contig_1	RM_type_II	PDLC03279	MTase_II_00065	MTase_II	1.4e-240	1.6e-240	0.982	257	2056	-	2969
7067_4_72__Contig_1	RM_type_II	PDLC03514	REase_II_00116	REase_II	1.3e-75	1.5e-75	0.96	2161	3363	+	701
7067_4_72__Contig_12	RM_type_II	PDLC03330	MTase_II_00116	MTase_II	5.9e-129	6.7e-129	0.945	31645	32679	+	440
7067_4_72__Contig_12	RM_type_II	PDLC03470	REase_II_00072	REase_II	1e-32	1.4e-32	0.887	32642	33436	+	2714
7067_4_72__Contig_12	DMS_other	PDLC04142	capH	capH	6.9e-12	8.1e-12	0.891	30763	31092	+	1238
7067_4_72__Contig_12	PDC-S38	PDLC05010	PDC-S38_WP_174243465.1	PDC-S38	3.1e-31	3.4e-31	0.947	27917	28087	+	1472
7067_4_72__Contig_2	Bunzi	PDLC03833	Bunzi__BnzA	BnzA	5.8e-139	3e-138	0.984	44372	45850	+	1478
7067_4_72__Contig_2	Bunzi	PDLC03834	Bunzi__BnzB	BnzB	4.1e-181	6.7e-181	0.978	45843	47483	+	1640
7067_4_72__Contig_2	HEC-06	PDLC04155	HEC-06_WP_012631435.1	HEC-06	3.7e-54	5.1e-54	0.894	27578	29446	-	701
7067_4_72__Contig_31	RM_type_III	PDLC03643	MTase_III_00012	MTase_III	8.8e-264	9.9e-264	0.937	12004	13488	+	440
7067_4_72__Contig_31	RM_type_III	PDLC03649	REase_III_00003	REase_III	0	0	0.994	13490	16459	+	1772
7067_4_72__Contig_5	PDC-M04	PDLC04353	PDC-M04A_WP_207706624.1	PDC-M04A	9.3e-71	1e-70	0.97	35906	36607	+	1238
7067_4_72__Contig_5	PDC-M04	PDLC04359	PDC-M04B_WP_133228568.1	PDC-M04B	3.9e-54	4.2e-54	0.966	36600	37040	+	1472
7067_4_72__Contig_59	ppl	PDLC02208	Ppl_00001	Ppl	6.2e-134	9.4e-134	0.986	1362	4076	+	1769
7067_4_73__Contig_1	RM_type_II	PDLC03329	MTase_II_00115	MTase_II	2e-201	2.3e-201	0.969	184498	185736	-	1640
7067_4_73__Contig_1	RM_type_II	PDLC03553	REase_II_00155	REase_II	2.8e-197	3.4e-197	0.98	185842	187314	-	1868
7067_4_73__Contig_2	Bunzi	PDLC03833	Bunzi__BnzA	BnzA	5.6e-139	2.9e-138	0.984	81882	83360	-	602
7067_4_73__Contig_2	Bunzi	PDLC03834	Bunzi__BnzB	BnzB	3.9e-181	6.4e-181	0.978	80249	81889	-	659
7067_4_73__Contig_21	PDC-M04	PDLC04353	PDC-M04A_WP_207706624.1	PDC-M04A	9e-71	9.8e-71	0.97	846	1547	-	2714
7067_4_73__Contig_21	PDC-M04	PDLC04359	PDC-M04B_WP_133228568.1	PDC-M04B	3.8e-54	4.1e-54	0.966	413	853	-	701
7067_4_73__Contig_53	DRT_class_I	PDLC02348	AbiK	AbiK	2.7e-214	3.2e-214	0.978	3228	5000	+	440
7067_4_74__Contig_2	RM_type_II	PDLC03329	MTase_II_00115	MTase_II	2e-201	2.3e-201	0.969	58969	60207	+	701
7067_4_74__Contig_2	RM_type_II	PDLC03553	REase_II_00155	REase_II	2.8e-197	3.4e-197	0.98	57391	58863	+	440
7067_4_74__Contig_3	Bunzi	PDLC03833	Bunzi__BnzA	BnzA	3.5e-159	1.7e-158	0.912	43917	45686	+	134
7067_4_74__Contig_3	Bunzi	PDLC03834	Bunzi__BnzB	BnzB	2.7e-180	4.4e-180	0.978	45679	47319	+	1868
7067_4_74__Contig_3	HEC-06	PDLC04155	HEC-06_WP_012631435.1	HEC-06	3.6e-54	4.9e-54	0.894	27372	29240	-	1799
7067_4_74__Contig_47	cbass_type_I	PDLC00705	Effector_00043	Effector	4e-76	4.4e-76	0.985	4813	5415	+	1202
7067_4_74__Contig_47	cbass_type_I	PDLC00788	Cyclase_00028	Cyclase	1.3e-82	1.5e-82	0.986	3908	4567	+	1478
7067_4_74__Contig_58	ppl	PDLC02208	Ppl_00001	Ppl	6e-134	9.1e-134	0.986	1028	3742	+	1640
7067_4_74__Contig_6	PDC-M04	PDLC04353	PDC-M04A_WP_207706624.1	PDC-M04A	9e-71	9.9e-71	0.97	36016	36717	+	1238
7067_4_74__Contig_6	PDC-M04	PDLC04359	PDC-M04B_WP_133228568.1	PDC-M04B	3.8e-54	4.1e-54	0.966	36710	37150	+	1472
7067_4_76__Contig_13	PDC-M04	PDLC04353	PDC-M04A_WP_207706624.1	PDC-M04A	9.5e-71	1e-70	0.97	153	854	+	1769
7067_4_76__Contig_13	PDC-M04	PDLC04359	PDC-M04B_WP_133228568.1	PDC-M04B	4e-54	4.3e-54	0.966	847	1287	+	1640
7067_4_76__Contig_154	PDC-S38	PDLC05010	PDC-S38_WP_174243465.1	PDC-S38	8.1e-26	8.6e-26	0.933	391	525	-	1868
7067_4_76__Contig_18	HEC-06	PDLC04155	HEC-06_WP_012631435.1	HEC-06	3.8e-54	5.2e-54	0.894	27306	29174	-	1514
7067_4_76__Contig_2	RM_type_II	PDLC03279	MTase_II_00065	MTase_II	1.4e-240	1.6e-240	0.982	739	2538	-	3119
7067_4_76__Contig_2	RM_type_II	PDLC03514	REase_II_00116	REase_II	1.3e-75	1.5e-75	0.96	2643	3845	+	1223
7067_4_76__Contig_6	Bunzi	PDLC03833	Bunzi__BnzA	BnzA	1.3e-140	6.5e-140	0.984	2811	4289	+	602
7067_4_76__Contig_6	Bunzi	PDLC03834	Bunzi__BnzB	BnzB	4.2e-181	6.8e-181	0.978	4282	5922	+	659
7067_4_80__Contig_1	RM_type_II	PDLC03329	MTase_II_00115	MTase_II	2.1e-201	2.5e-201	0.969	58689	59927	+	701
7067_4_80__Contig_1	RM_type_II	PDLC03553	REase_II_00155	REase_II	3e-197	3.6e-197	0.98	57111	58583	+	440
7067_4_80__Contig_3	Bunzi	PDLC03833	Bunzi__BnzA	BnzA	3.7e-159	1.8e-158	0.912	43923	45692	+	1238
7067_4_80__Contig_3	Bunzi	PDLC03834	Bunzi__BnzB	BnzB	2.9e-180	4.7e-180	0.978	45685	47325	+	1472
7067_4_80__Contig_3	HEC-06	PDLC04155	HEC-06_WP_012631435.1	HEC-06	3.8e-54	5.2e-54	0.894	27378	29246	-	602
7067_4_80__Contig_30	RM_type_I	PDLC03019	MTase_I_00002	MTase_I	2.7e-278	3e-278	0.988	15725	17239	-	659
7067_4_80__Contig_30	RM_type_I	PDLC03040	REase_I_00001	REase_I	0	0	0.995	11409	14528	-	1478
7067_4_80__Contig_30	RM_type_I	PDLC03164	Specificity_I_00113	Specificity_I	3.4e-127	3.8e-127	0.971	14512	15735	-	1640
7067_4_80__Contig_69	cbass_type_I	PDLC00705	Effector_00043	Effector	4.2e-76	4.7e-76	0.985	4813	5415	+	1514
7067_4_80__Contig_69	cbass_type_I	PDLC00788	Cyclase_00028	Cyclase	1.4e-82	1.6e-82	0.986	3908	4567	+	701
7067_4_80__Contig_85	PDC-M04	PDLC04353	PDC-M04A_WP_207706624.1	PDC-M04A	9.6e-71	1e-70	0.97	758	1459	+	440
7067_4_80__Contig_85	PDC-M04	PDLC04359	PDC-M04B_WP_133228568.1	PDC-M04B	4e-54	4.3e-54	0.966	1452	1892	+	2729
7067_4_81__Contig_2	RM_type_II	PDLC03329	MTase_II_00115	MTase_II	2.1e-201	2.4e-201	0.969	183957	185195	-	2864
7067_4_81__Contig_2	RM_type_II	PDLC03553	REase_II_00155	REase_II	1.8e-197	2.2e-197	0.98	185301	186773	-	395
7067_4_81__Contig_35	cbass_type_I	PDLC00705	Effector_00043	Effector	4.2e-76	4.6e-76	0.985	4813	5415	+	1067
7067_4_81__Contig_35	cbass_type_I	PDLC00788	Cyclase_00028	Cyclase	1.4e-82	1.6e-82	0.986	3908	4567	+	2063
7067_4_81__Contig_4	Bunzi	PDLC03833	Bunzi__BnzA	BnzA	5.9e-139	3e-138	0.984	77203	78681	-	2003
7067_4_81__Contig_4	Bunzi	PDLC03834	Bunzi__BnzB	BnzB	1.9e-180	3.2e-180	0.978	75570	77210	-	1535
7067_4_81__Contig_47	HEC-06	PDLC04154	HEC-06_WP_081759119.1	HEC-06	2.3e-48	3e-48	0.96	4183	5697	+	1949
7067_4_81__Contig_5	PDC-M04	PDLC04353	PDC-M04A_WP_207706624.1	PDC-M04A	9.4e-71	1e-70	0.97	60538	61239	-	2969
7067_4_81__Contig_5	PDC-M04	PDLC04359	PDC-M04B_WP_133228568.1	PDC-M04B	3.9e-54	4.3e-54	0.966	60105	60545	-	602
7067_4_81__Contig_6	PDC-S53	PDLC05035	PDC-S53_WP_100254688.1	PDC-S53	0	0	0.995	3386	6115	-	659
7067_4_83__Contig_11	RM_type_IV	PDLC03658	mREase_IV_00004	mREase_IV	0	0	0.992	49082	51946	+	701
7067_4_83__Contig_11	PDC-S07	PDLC04899	PDC-S07_WP_110056698.1	PDC-S07	3.6e-55	3.9e-55	0.962	48687	49082	+	440
7067_4_83__Contig_15	AbiD	PDLC02344	AbiD	AbiD	5.7e-43	7.6e-43	0.874	8834	9901	+	701
7067_4_83__Contig_18	PT_PbeABCD	PDLC02707	PbeA_00005	PbeA	8e-171	1e-170	0.951	39887	41950	+	440
7067_4_83__Contig_18	PT_PbeABCD	PDLC02741	PbeC_00033	PbeC	7.1e-86	8.4e-86	0.969	42095	44098	+	2063
7067_4_83__Contig_18	DMS_other	PDLC03294	MTase_II_00080	MTase_II	1.5e-86	1.5e-86	0.539	44624	46159	+	2003
7067_4_83__Contig_5	RM_type_III	PDLC03643	MTase_III_00012	MTase_III	2.1e-263	2.8e-263	0.714	71369	73318	+	1535
7067_4_83__Contig_5	RM_type_III	PDLC03649	REase_III_00003	REase_III	0	0	0.994	73320	76289	+	578
7067_4_83__Contig_57	cbass_type_I	PDLC00705	Effector_00043	Effector	4.5e-76	5e-76	0.985	4765	5367	+	434
7067_4_83__Contig_57	cbass_type_I	PDLC00788	Cyclase_00028	Cyclase	1.5e-82	1.7e-82	0.986	3860	4519	+	1799
7067_4_83__Contig_6	PDC-M04	PDLC04353	PDC-M04A_WP_207706624.1	PDC-M04A	1e-70	1.1e-70	0.97	36030	36731	+	1202
7067_4_83__Contig_6	PDC-M04	PDLC04359	PDC-M04B_WP_133228568.1	PDC-M04B	4.2e-54	4.6e-54	0.966	36724	37164	+	602
7067_4_84__Contig_11	PDC-M04	PDLC04353	PDC-M04A_WP_207706624.1	PDC-M04A	9.3e-71	1e-70	0.97	35941	36642	+	659
7067_4_84__Contig_11	PDC-M04	PDLC04359	PDC-M04B_WP_133228568.1	PDC-M04B	3.9e-54	4.2e-54	0.966	36635	37075	+	2864
7067_4_84__Contig_20	PT_PbeABCD	PDLC02707	PbeA_00005	PbeA	7.4e-171	9.3e-171	0.951	39842	41905	+	395
7067_4_84__Contig_20	PT_PbeABCD	PDLC02741	PbeC_00033	PbeC	6.5e-86	7.7e-86	0.969	42050	44053	+	1769
7067_4_84__Contig_20	DMS_other	PDLC03294	MTase_II_00080	MTase_II	1.4e-86	1.4e-86	0.539	44579	46114	+	1640
7067_4_84__Contig_22	DMS_other	PDLC03286	MTase_II_00072	MTase_II	1.4e-67	1.6e-67	0.886	32840	33418	-	1220
7067_4_84__Contig_22	DMS_other	PDLC03726	oMTase_00015	oMTase	4.2e-63	4.6e-63	0.931	33858	34292	-	2969
7067_4_84__Contig_5	RM_type_II	PDLC03279	MTase_II_00065	MTase_II	1.4e-240	1.6e-240	0.982	170	1969	-	602
7067_4_84__Contig_5	RM_type_II	PDLC03514	REase_II_00116	REase_II	1.3e-75	1.5e-75	0.96	2074	3276	+	659
7067_4_84__Contig_56	cbass_type_I	PDLC00705	Effector_00043	Effector	4.1e-76	4.6e-76	0.985	3608	4210	-	701
7067_4_84__Contig_56	cbass_type_I	PDLC00788	Cyclase_00028	Cyclase	1.4e-82	1.5e-82	0.986	4456	5115	-	440
7067_4_85__Contig_12	RM_type_IV	PDLC03658	mREase_IV_00004	mREase_IV	0	0	0.992	36504	39368	+	1271
7067_4_85__Contig_12	PDC-S07	PDLC04899	PDC-S07_WP_110056698.1	PDC-S07	3.4e-55	3.7e-55	0.962	36109	36504	+	962
7067_4_85__Contig_15	Bunzi	PDLC03833	Bunzi__BnzA	BnzA	3.7e-159	1.8e-158	0.912	36954	38723	+	1316
7067_4_85__Contig_15	Bunzi	PDLC03834	Bunzi__BnzB	BnzB	1.3e-179	2.2e-179	0.978	38716	40356	+	1478
7067_4_85__Contig_4	RM_type_III	PDLC03641	MTase_III_00010	MTase_III	3e-116	3.3e-116	0.993	71888	73108	+	1640
7067_4_85__Contig_4	RM_type_III	PDLC03649	REase_III_00003	REase_III	0	0	0.994	73838	76807	+	1868
7067_4_85__Contig_67	cbass_type_I	PDLC00705	Effector_00043	Effector	4.2e-76	4.7e-76	0.985	4765	5367	+	704
7067_4_85__Contig_67	cbass_type_I	PDLC00788	Cyclase_00028	Cyclase	1.4e-82	1.6e-82	0.986	3860	4519	+	842
7067_4_85__Contig_86	PDC-M04	PDLC04353	PDC-M04A_WP_207706624.1	PDC-M04A	9.6e-71	1e-70	0.97	2309	3010	+	1184
7067_4_85__Contig_86	PDC-M04	PDLC04359	PDC-M04B_WP_133228568.1	PDC-M04B	4e-54	4.4e-54	0.966	3003	3443	+	1463
7067_4_86__Contig_2	RM_type_II	PDLC03272	MTase_II_00058	MTase_II	2.4e-43	8.6e-41	0.717	146035	147306	-	3344
7067_4_86__Contig_2	RM_type_II	PDLC03530	REase_II_00132	REase_II	2.8e-06	5.8e-06	0.654	147308	148270	-	1172
7067_4_86__Contig_27	PD-Lambda-1	PDLC03976	PD-Lambda-1_WP_005960421.1	PD-Lambda-1	4.3e-102	5.2e-102	0.863	19380	20696	-	1799
7067_4_86__Contig_3	Bunzi	PDLC03833	Bunzi__BnzA	BnzA	9.1e-139	4.6e-138	0.984	77849	79327	-	1202
7067_4_86__Contig_3	Bunzi	PDLC03834	Bunzi__BnzB	BnzB	3.9e-181	6.3e-181	0.978	76216	77856	-	1067
7067_4_86__Contig_3	HEC-06	PDLC04155	HEC-06_WP_012631435.1	HEC-06	3.5e-54	4.9e-54	0.894	94253	96121	+	1478
7067_4_86__Contig_38	PDC-S15	PDLC04938	PDC-S15_WP_206299025.1	PDC-S15	6.7e-70	7.9e-70	0.911	5015	5719	+	1640
7067_4_86__Contig_38	PDC-S66	PDLC05062	PDC-S66_WP_090810895.1	PDC-S66	7.1e-60	8.5e-60	0.964	5743	6585	+	2864
7067_4_86__Contig_4	PDC-S50	PDLC05032	PDC-S50_WP_014253608.1	PDC-S50	1.7e-118	1.9e-118	0.99	6407	7591	-	395
7067_4_87__Contig_16	RM_type_I	PDLC03021	MTase_I_00004	MTase_I	2.7e-185	3.2e-185	0.988	135	1598	+	1769
7067_4_87__Contig_16	RM_type_I	PDLC03047	REase_I_00008	REase_I	1.9e-151	2.8e-151	0.959	2792	6136	+	1640
7067_4_87__Contig_16	RM_type_I	PDLC03107	Specificity_I_00056	Specificity_I	6.2e-76	6.9e-76	0.982	1591	2763	+	701
7067_4_87__Contig_2	RM_type_II	PDLC03279	MTase_II_00065	MTase_II	1.4e-240	1.6e-240	0.982	147360	149159	+	440
7067_4_87__Contig_2	RM_type_II	PDLC03514	REase_II_00116	REase_II	1.3e-75	1.5e-75	0.96	146053	147255	-	2543
7067_4_87__Contig_24	AbiD	PDLC02344	AbiD	AbiD	5.3e-43	7e-43	0.874	1166	2233	-	1949
7067_4_87__Contig_3	Bunzi	PDLC03833	Bunzi__BnzA	BnzA	2.1e-138	1.1e-137	0.984	78170	79648	-	2969
7067_4_87__Contig_3	Bunzi	PDLC03834	Bunzi__BnzB	BnzB	4.1e-181	6.7e-181	0.978	76537	78177	-	602
7067_4_88__Contig_10	RM_type_IV	PDLC03658	mREase_IV_00004	mREase_IV	0	0	0.992	49082	51946	+	659
7067_4_88__Contig_10	PDC-S07	PDLC04899	PDC-S07_WP_110056698.1	PDC-S07	3.3e-55	3.6e-55	0.962	48687	49082	+	755
7067_4_88__Contig_17	Bunzi	PDLC03833	Bunzi__BnzA	BnzA	3.7e-159	1.8e-158	0.912	36966	38735	+	1115
7067_4_88__Contig_17	Bunzi	PDLC03834	Bunzi__BnzB	BnzB	1.3e-179	2.1e-179	0.978	38728	40368	+	2864
7067_4_88__Contig_26	PDC-M04	PDLC04353	PDC-M04A_WP_207706624.1	PDC-M04A	9.4e-71	1e-70	0.97	36042	36743	+	395
7067_4_88__Contig_26	PDC-M04	PDLC04359	PDC-M04B_WP_133228568.1	PDC-M04B	3.9e-54	4.3e-54	0.966	36736	37176	+	1478
7067_4_88__Contig_34	PDC-S06	PDLC04891	PDC-S06_WP_106028275.1	PDC-S06	2.2e-161	2.5e-161	0.993	9315	11858	-	1640
7067_4_88__Contig_4	RM_type_III	PDLC03643	MTase_III_00012	MTase_III	2e-263	2.6e-263	0.714	71363	73312	+	551
7067_4_88__Contig_4	RM_type_III	PDLC03649	REase_III_00003	REase_III	0	0	0.994	73314	76283	+	2864
7067_4_88__Contig_59	cbass_type_I	PDLC00705	Effector_00043	Effector	4.2e-76	4.6e-76	0.985	4765	5367	+	395
7067_4_88__Contig_59	cbass_type_I	PDLC00788	Cyclase_00028	Cyclase	1.4e-82	1.6e-82	0.986	3860	4519	+	1799
7067_4_89__Contig_11	Dodola	PDLC03837	Dodola__DolA	DolA	2.5e-74	2.8e-74	0.964	69545	70300	+	1202
7067_4_89__Contig_11	Dodola	PDLC03838	Dodola__DolB	DolB	7.1e-128	7.9e-128	0.987	70287	71402	+	1514
7067_4_89__Contig_2	RM_type_IV	PDLC03658	mREase_IV_00004	mREase_IV	0	0	0.992	95583	98447	+	3119
7067_4_89__Contig_2	PDC-S07	PDLC04899	PDC-S07_WP_110056698.1	PDC-S07	3e-55	3.2e-55	0.962	95188	95583	+	1277
7067_4_89__Contig_3	Bunzi	PDLC03833	Bunzi__BnzA	BnzA	5.3e-139	2.7e-138	0.984	94270	95748	+	1949
7067_4_89__Contig_3	Bunzi	PDLC03834	Bunzi__BnzB	BnzB	3.7e-181	6e-181	0.978	95741	97381	+	2969
7067_4_89__Contig_32	AbiQ	PDLC02352	AbiQ	AbiQ	2e-57	2.3e-57	0.859	10650	11201	+	1868
7067_4_90__Contig_105	RM_type_IV	PDLC03658	mREase_IV_00004	mREase_IV	0	0	0.992	705	3569	+	602
7067_4_90__Contig_105	PDC-S07	PDLC04899	PDC-S07_WP_110056698.1	PDC-S07	3.6e-55	3.9e-55	0.962	310	705	+	659
7067_4_90__Contig_135	RM_type_II	PDLC03279	MTase_II_00065	MTase_II	1.5e-240	1.7e-240	0.982	305	2104	-	701
7067_4_90__Contig_135	RM_type_II	PDLC03514	REase_II_00116	REase_II	1.4e-75	1.6e-75	0.96	2209	3411	+	440
7067_4_90__Contig_19	RM_type_I	PDLC03019	MTase_I_00002	MTase_I	4.1e-280	4.5e-280	0.988	18920	20434	-	1478
7067_4_90__Contig_19	RM_type_I	PDLC03040	REase_I_00001	REase_I	0	0	0.995	14550	17669	-	1640
7067_4_90__Contig_19	RM_type_I	PDLC03068	Specificity_I_00017	Specificity_I	4.7e-91	6.1e-91	0.969	17653	18930	-	1271
7067_4_90__Contig_24	RM_type_III	PDLC03643	MTase_III_00012	MTase_III	2.1e-263	2.8e-263	0.714	627	2576	+	962
7067_4_90__Contig_24	RM_type_III	PDLC03649	REase_III_00003	REase_III	0	0	0.994	2578	5547	+	1949
7067_4_90__Contig_44	HEC-06	PDLC04155	HEC-06_WP_012631435.1	HEC-06	4e-54	5.6e-54	0.894	1656	3524	-	2969
7067_4_90__Contig_49	cbass_type_I	PDLC00705	Effector_00043	Effector	4.5e-76	5e-76	0.985	8294	8896	-	1478
7067_4_90__Contig_49	cbass_type_I	PDLC00788	Cyclase_00028	Cyclase	1.5e-82	1.7e-82	0.986	9142	9801	-	1640
7067_4_90__Contig_7	PDC-M04	PDLC04353	PDC-M04A_WP_207706624.1	PDC-M04A	1e-70	1.1e-70	0.97	6679	7380	+	1868
7067_4_90__Contig_7	PDC-M04	PDLC04359	PDC-M04B_WP_133228568.1	PDC-M04B	4.3e-54	4.6e-54	0.966	7373	7813	+	2714
7067_4_90__Contig_90	Bunzi	PDLC03833	Bunzi__BnzA	BnzA	1.6e-139	8.3e-139	0.984	247	1725	+	755
7067_4_90__Contig_90	Bunzi	PDLC03834	Bunzi__BnzB	BnzB	2.1e-180	3.4e-180	0.978	1718	3358	+	1115
7067_4_91__Contig_2	RM_type_II	PDLC03272	MTase_II_00058	MTase_II	2.5e-43	8.9e-41	0.717	146035	147306	-	701
7067_4_91__Contig_2	RM_type_II	PDLC03530	REase_II_00132	REase_II	2.9e-06	6.1e-06	0.654	147308	148270	-	440
7067_4_91__Contig_29	RM_type_III	PDLC03643	MTase_III_00012	MTase_III	1.9e-263	2.5e-263	0.714	7051	9000	+	2864
7067_4_91__Contig_29	RM_type_III	PDLC03649	REase_III_00003	REase_III	0	0	0.994	9002	11971	+	395
7067_4_91__Contig_3	Bunzi	PDLC03833	Bunzi__BnzA	BnzA	5.7e-139	2.9e-138	0.984	77752	79230	-	2063
7067_4_91__Contig_3	Bunzi	PDLC03834	Bunzi__BnzB	BnzB	4e-181	6.6e-181	0.978	76119	77759	-	2003
7067_4_91__Contig_3	HEC-06	PDLC04155	HEC-06_WP_012631435.1	HEC-06	3.6e-54	5e-54	0.894	94156	96024	+	1535
7067_4_91__Contig_5	RM_type_IIG	PDLC03598	REase_MTase_IIG_00003	REase_MTase_IIG	3.3e-295	3.7e-295	0.994	15749	18463	+	1067
7067_4_91__Contig_5	Dodola	PDLC03837	Dodola__DolA	DolA	2.8e-74	3.1e-74	0.964	19643	20398	-	1949
7067_4_91__Contig_5	Dodola	PDLC03838	Dodola__DolB	DolB	7.8e-128	8.7e-128	0.987	18541	19656	-	2969
7067_4_91__Contig_8	PDC-M04	PDLC04353	PDC-M04A_WP_207706624.1	PDC-M04A	9.2e-71	1e-70	0.97	60537	61238	-	701
7067_4_91__Contig_8	PDC-M04	PDLC04359	PDC-M04B_WP_133228568.1	PDC-M04B	3.8e-54	4.2e-54	0.966	60104	60544	-	440
7068_7_1__Contig_11	RM_type_IV	PDLC03658	mREase_IV_00004	mREase_IV	0	0	0.992	49082	51946	+	2063
7068_7_1__Contig_11	PDC-S07	PDLC04899	PDC-S07_WP_110056698.1	PDC-S07	3.3e-55	3.6e-55	0.962	48687	49082	+	2003
7068_7_1__Contig_16	PT_PbeABCD	PDLC02707	PbeA_00005	PbeA	7.4e-171	9.3e-171	0.951	39887	41950	+	1535
7068_7_1__Contig_16	PT_PbeABCD	PDLC02741	PbeC_00033	PbeC	6.6e-86	7.7e-86	0.969	42095	44098	+	1067
7068_7_1__Contig_16	DMS_other	PDLC03294	MTase_II_00080	MTase_II	1.4e-86	1.4e-86	0.539	44624	46159	+	1949
7068_7_1__Contig_19	AbiD	PDLC02344	AbiD	AbiD	5.3e-43	7.1e-43	0.874	11361	12428	+	2969
7068_7_1__Contig_5	RM_type_III	PDLC03643	MTase_III_00012	MTase_III	2e-263	2.6e-263	0.714	71340	73289	+	1007
7068_7_1__Contig_5	RM_type_III	PDLC03649	REase_III_00003	REase_III	0	0	0.994	73291	76260	+	701
7068_7_1__Contig_6	PDC-M04	PDLC04353	PDC-M04A_WP_207706624.1	PDC-M04A	9.4e-71	1e-70	0.97	36030	36731	+	440
7068_7_1__Contig_6	PDC-M04	PDLC04359	PDC-M04B_WP_133228568.1	PDC-M04B	3.9e-54	4.3e-54	0.966	36724	37164	+	602
7068_7_10__Contig_15	PT_PbeABCD	PDLC02707	PbeA_00005	PbeA	7.5e-171	9.5e-171	0.951	39886	41949	+	902
7068_7_10__Contig_15	PT_PbeABCD	PDLC02741	PbeC_00033	PbeC	6.7e-86	7.9e-86	0.969	42094	44097	+	2864
7068_7_10__Contig_15	DMS_other	PDLC03294	MTase_II_00080	MTase_II	1.5e-86	1.5e-86	0.539	44623	46158	+	395
7068_7_10__Contig_18	AbiD	PDLC02344	AbiD	AbiD	5.4e-43	7.2e-43	0.874	11321	12388	+	2864
7068_7_10__Contig_33	RM_type_III	PDLC03643	MTase_III_00012	MTase_III	2e-263	2.6e-263	0.714	2466	4415	+	395
7068_7_10__Contig_33	RM_type_III	PDLC03649	REase_III_00003	REase_III	0	0	0.994	4417	7386	+	2063
7068_7_10__Contig_47	AbiD	PDLC02344	AbiD	AbiD	3.6e-27	4.5e-27	0.878	14708	15715	+	2003
7068_7_10__Contig_5	PDC-M04	PDLC04353	PDC-M04A_WP_207706624.1	PDC-M04A	9.5e-71	1e-70	0.97	36030	36731	+	1535
7068_7_10__Contig_5	PDC-M04	PDLC04359	PDC-M04B_WP_133228568.1	PDC-M04B	4e-54	4.3e-54	0.966	36724	37164	+	1067
7068_7_10__Contig_61	cbass_type_I	PDLC00705	Effector_00043	Effector	4.2e-76	4.7e-76	0.985	4766	5368	+	1949
7068_7_10__Contig_61	cbass_type_I	PDLC00788	Cyclase_00028	Cyclase	2.4e-114	2.6e-114	0.993	3860	4762	+	2969
7068_7_10__Contig_9	RM_type_IV	PDLC03658	mREase_IV_00004	mREase_IV	0	0	0.992	49082	51946	+	1007
7068_7_10__Contig_9	PDC-S07	PDLC04899	PDC-S07_WP_110056698.1	PDC-S07	3.4e-55	3.6e-55	0.962	48687	49082	+	701
7068_7_11__Contig_13	RM_type_IV	PDLC03658	mREase_IV_00004	mREase_IV	0	0	0.992	31333	34197	+	440
7068_7_11__Contig_13	PDC-S07	PDLC04899	PDC-S07_WP_110056698.1	PDC-S07	3.4e-55	3.6e-55	0.962	30938	31333	+	602
7068_7_11__Contig_15	PT_PbeABCD	PDLC02707	PbeA_00005	PbeA	7.5e-171	9.5e-171	0.951	39886	41949	+	902
7068_7_11__Contig_15	PT_PbeABCD	PDLC02741	PbeC_00033	PbeC	6.7e-86	7.9e-86	0.969	42094	44097	+	2063
7068_7_11__Contig_15	DMS_other	PDLC03294	MTase_II_00080	MTase_II	1.5e-86	1.5e-86	0.539	44623	46158	+	2003
7068_7_11__Contig_18	AbiD	PDLC02344	AbiD	AbiD	5.4e-43	7.2e-43	0.874	11321	12388	+	1535
7068_7_11__Contig_32	RM_type_III	PDLC03643	MTase_III_00012	MTase_III	2e-263	2.6e-263	0.714	2466	4415	+	1799
7068_7_11__Contig_32	RM_type_III	PDLC03649	REase_III_00003	REase_III	0	0	0.994	4417	7386	+	1202
7068_7_11__Contig_48	AbiD	PDLC02344	AbiD	AbiD	3.6e-27	4.5e-27	0.878	14708	15715	+	701
7068_7_11__Contig_5	PDC-M04	PDLC04353	PDC-M04A_WP_207706624.1	PDC-M04A	9.5e-71	1e-70	0.97	36030	36731	+	440
7068_7_11__Contig_5	PDC-M04	PDLC04359	PDC-M04B_WP_133228568.1	PDC-M04B	4e-54	4.3e-54	0.966	36724	37164	+	602
7068_7_11__Contig_62	cbass_type_I	PDLC00705	Effector_00043	Effector	4.2e-76	4.7e-76	0.985	4766	5368	+	659
7068_7_11__Contig_62	cbass_type_I	PDLC00788	Cyclase_00028	Cyclase	2.4e-114	2.6e-114	0.993	3860	4762	+	1790
7068_7_12__Contig_18	PT_PbeABCD	PDLC02707	PbeA_00005	PbeA	7.5e-171	9.4e-171	0.951	39842	41905	+	1478
7068_7_12__Contig_18	PT_PbeABCD	PDLC02741	PbeC_00033	PbeC	6.6e-86	7.8e-86	0.969	42050	44053	+	1640
7068_7_12__Contig_18	DMS_other	PDLC03294	MTase_II_00080	MTase_II	1.4e-86	1.4e-86	0.539	44579	46114	+	1868
7068_7_12__Contig_2	RM_type_II	PDLC03279	MTase_II_00065	MTase_II	1.4e-240	1.6e-240	0.982	256	2055	-	602
7068_7_12__Contig_2	RM_type_II	PDLC03514	REase_II_00116	REase_II	1.3e-75	1.5e-75	0.96	2160	3362	+	899
7068_7_12__Contig_21	PDC-M04	PDLC04353	PDC-M04A_WP_207706624.1	PDC-M04A	9.4e-71	1e-70	0.97	197	898	+	1799
7068_7_12__Contig_21	PDC-M04	PDLC04359	PDC-M04B_WP_133228568.1	PDC-M04B	3.9e-54	4.3e-54	0.966	891	1331	+	1202
7068_7_12__Contig_43	cbass_type_I	PDLC00705	Effector_00043	Effector	4.2e-76	4.6e-76	0.985	9445	10047	-	431
7068_7_12__Contig_43	cbass_type_I	PDLC00788	Cyclase_00028	Cyclase	1.4e-82	1.6e-82	0.986	10293	10952	-	776
7068_7_12__Contig_53	PDC-S39	PDLC05012	PDC-S39_WP_095017002.1	PDC-S39	2.8e-47	4.1e-47	0.955	4287	6077	+	1799
7068_7_13__Contig_1	Bunzi	PDLC03833	Bunzi__BnzA	BnzA	6e-139	3.1e-138	0.984	122168	123646	+	1202
7068_7_13__Contig_1	Bunzi	PDLC03834	Bunzi__BnzB	BnzB	3.6e-180	5.8e-180	0.978	123639	125279	+	1463
7068_7_13__Contig_1	HEC-06	PDLC04155	HEC-06_WP_012631435.1	HEC-06	3.8e-54	5.3e-54	0.894	105374	107242	-	3344
7068_7_13__Contig_53	cbass_type_I	PDLC00705	Effector_00043	Effector	4.3e-76	4.7e-76	0.985	4811	5413	+	1172
7068_7_13__Contig_53	cbass_type_I	PDLC00788	Cyclase_00028	Cyclase	7.1e-112	8e-112	0.993	3908	4807	+	569
7068_7_13__Contig_6	RM_type_II	PDLC03279	MTase_II_00065	MTase_II	1.4e-240	1.6e-240	0.982	257	2056	-	950
7068_7_13__Contig_6	RM_type_II	PDLC03514	REase_II_00116	REase_II	1.3e-75	1.5e-75	0.96	2161	3363	+	1772
7068_7_13__Contig_7	PDC-M24	PDLC04538	PDC-M24A_WP_014405001.1	PDC-M24A	9.3e-14	1.2e-13	0.924	49732	50163	+	1478
7068_7_13__Contig_7	PDC-M24	PDLC04539	PDC-M24B_WP_172176026.1	PDC-M24B	6.8e-70	7.6e-70	0.985	50184	50960	+	1640
7068_7_14__Contig_2	RM_type_II	PDLC03279	MTase_II_00065	MTase_II	1.4e-240	1.6e-240	0.982	132184	133983	+	2864
7068_7_14__Contig_2	RM_type_II	PDLC03514	REase_II_00116	REase_II	1.3e-75	1.5e-75	0.96	130877	132079	-	395
7068_7_14__Contig_3	RM_type_I	PDLC03021	MTase_I_00004	MTase_I	2.7e-185	3.2e-185	0.988	67724	69187	+	701
7068_7_14__Contig_3	RM_type_I	PDLC03047	REase_I_00008	REase_I	1.9e-151	2.8e-151	0.959	70381	73725	+	440
7068_7_14__Contig_3	RM_type_I	PDLC03107	Specificity_I_00056	Specificity_I	6.1e-76	6.9e-76	0.982	69180	70352	+	1478
7068_7_14__Contig_36	kiwa	PDLC00217	KwaA_00011	KwaA	2.7e-71	3e-71	0.963	12250	12819	-	1640
7068_7_14__Contig_36	kiwa	PDLC00236	KwaB_00015	KwaB	1.4e-135	1.6e-135	0.994	12831	13781	-	1949
7068_7_14__Contig_47	DRT_class_I	PDLC02348	AbiK	AbiK	2.8e-214	3.3e-214	0.978	3223	4995	+	2885
7068_7_14__Contig_6	Bunzi	PDLC03833	Bunzi__BnzA	BnzA	2.1e-138	1.1e-137	0.984	78171	79649	-	1463
7068_7_14__Contig_6	Bunzi	PDLC03834	Bunzi__BnzB	BnzB	4.1e-181	6.7e-181	0.978	76538	78178	-	3344
7068_7_15__Contig_1	RM_type_IV	PDLC03658	mREase_IV_00004	mREase_IV	0	0	0.992	39417	42281	+	1172
7068_7_15__Contig_1	PDC-S07	PDLC04899	PDC-S07_WP_110056698.1	PDC-S07	3.4e-55	3.7e-55	0.962	39022	39417	+	1772
7068_7_15__Contig_2	PDC-M04	PDLC04353	PDC-M04A_WP_207706624.1	PDC-M04A	9.6e-71	1.1e-70	0.97	156890	157591	+	1799
7068_7_15__Contig_2	PDC-M04	PDLC04359	PDC-M04B_WP_133228568.1	PDC-M04B	4e-54	4.4e-54	0.966	157584	158024	+	1202
7068_7_15__Contig_20	Bunzi	PDLC03833	Bunzi__BnzA	BnzA	2.1e-138	1.1e-137	0.984	10661	12139	+	569
7068_7_15__Contig_20	Bunzi	PDLC03834	Bunzi__BnzB	BnzB	4.2e-181	6.9e-181	0.978	12132	13772	+	950
7068_7_15__Contig_38	RM_type_III	PDLC03643	MTase_III_00012	MTase_III	2e-263	2.6e-263	0.714	7049	8998	+	1463
7068_7_15__Contig_38	RM_type_III	PDLC03649	REase_III_00003	REase_III	0	0	0.994	9000	11885	+	3344
7068_7_15__Contig_5	RM_type_I	PDLC03021	MTase_I_00004	MTase_I	2.8e-185	3.3e-185	0.988	54442	55905	-	1172
7068_7_15__Contig_5	RM_type_I	PDLC03047	REase_I_00008	REase_I	2e-151	2.9e-151	0.959	49904	53248	-	1478
7068_7_15__Contig_5	RM_type_I	PDLC03107	Specificity_I_00056	Specificity_I	6.3e-76	7.1e-76	0.982	53277	54449	-	1640
7068_7_15__Contig_53	DRT_class_I	PDLC02348	AbiK	AbiK	2.9e-214	3.4e-214	0.978	3295	5067	+	1772
7068_7_16__Contig_3	RM_type_II	PDLC03279	MTase_II_00065	MTase_II	1.4e-240	1.6e-240	0.982	132184	133983	+	1478
7068_7_16__Contig_3	RM_type_II	PDLC03514	REase_II_00116	REase_II	1.3e-75	1.5e-75	0.96	130877	132079	-	1640
7068_7_16__Contig_38	kiwa	PDLC00217	KwaA_00011	KwaA	2.6e-71	3e-71	0.963	12250	12819	-	701
7068_7_16__Contig_38	kiwa	PDLC00236	KwaB_00015	KwaB	1.4e-135	1.6e-135	0.994	12831	13781	-	440
7068_7_16__Contig_4	RM_type_I	PDLC03021	MTase_I_00004	MTase_I	2.7e-185	3.2e-185	0.988	67723	69186	+	2864
7068_7_16__Contig_4	RM_type_I	PDLC03047	REase_I_00008	REase_I	1.9e-151	2.8e-151	0.959	70380	73724	+	395
7068_7_16__Contig_4	RM_type_I	PDLC03107	Specificity_I_00056	Specificity_I	6.1e-76	6.8e-76	0.982	69179	70351	+	1769
7068_7_16__Contig_5	Bunzi	PDLC03833	Bunzi__BnzA	BnzA	2.1e-138	1e-137	0.984	82707	84185	-	1640
7068_7_16__Contig_5	Bunzi	PDLC03834	Bunzi__BnzB	BnzB	4.1e-181	6.6e-181	0.978	81074	82714	-	1868
7068_7_16__Contig_53	DRT_class_I	PDLC02348	AbiK	AbiK	2.8e-214	3.3e-214	0.978	41	1813	-	1259
7068_7_17__Contig_13	Bunzi	PDLC03833	Bunzi__BnzA	BnzA	5.7e-139	2.9e-138	0.984	31452	32930	-	1472
7068_7_17__Contig_13	Bunzi	PDLC03834	Bunzi__BnzB	BnzB	4e-181	6.6e-181	0.978	29819	31459	-	1514
7068_7_17__Contig_19	PDC-M04	PDLC04353	PDC-M04A_WP_207706624.1	PDC-M04A	9.2e-71	1e-70	0.97	5923	6624	-	3119
7068_7_17__Contig_19	PDC-M04	PDLC04359	PDC-M04B_WP_133228568.1	PDC-M04B	3.8e-54	4.2e-54	0.966	5490	5930	-	1223
7068_7_17__Contig_2	RM_type_IV	PDLC03658	mREase_IV_00004	mREase_IV	0	0	0.992	184445	187309	-	602
7068_7_17__Contig_2	PDC-S07	PDLC04899	PDC-S07_WP_110056698.1	PDC-S07	3.2e-55	3.5e-55	0.962	187309	187704	-	659
7068_7_18__Contig_1	Bunzi	PDLC03833	Bunzi__BnzA	BnzA	3.7e-159	1.8e-158	0.912	43923	45692	+	701
7068_7_18__Contig_1	Bunzi	PDLC03834	Bunzi__BnzB	BnzB	2.8e-180	4.6e-180	0.978	45685	47325	+	440
7068_7_18__Contig_1	HEC-06	PDLC04155	HEC-06_WP_012631435.1	HEC-06	3.7e-54	5.2e-54	0.894	27378	29246	-	1478
7068_7_18__Contig_11	RM_type_II	PDLC03329	MTase_II_00115	MTase_II	2.7e-201	3.1e-201	0.95	58689	59948	+	1478
7068_7_18__Contig_11	RM_type_II	PDLC03553	REase_II_00155	REase_II	3e-197	3.5e-197	0.98	57111	58583	+	1640
7068_7_18__Contig_28	RM_type_I	PDLC03019	MTase_I_00002	MTase_I	2.7e-278	3e-278	0.988	17500	19014	-	1640
7068_7_18__Contig_28	RM_type_I	PDLC03040	REase_I_00001	REase_I	0	0	0.995	13184	16303	-	602
7068_7_18__Contig_28	RM_type_I	PDLC03164	Specificity_I_00113	Specificity_I	3.4e-127	3.7e-127	0.971	16287	17510	-	602
7068_7_18__Contig_83	cbass_type_I	PDLC00705	Effector_00043	Effector	4.2e-76	4.6e-76	0.985	2617	3219	+	902
7068_7_18__Contig_83	cbass_type_I	PDLC00788	Cyclase_00028	Cyclase	1.4e-82	1.6e-82	0.986	1712	2371	+	902
7068_7_18__Contig_96	PDC-M04	PDLC04353	PDC-M04A_WP_207706624.1	PDC-M04A	9.5e-71	1e-70	0.97	160	861	+	1238
7068_7_18__Contig_96	PDC-M04	PDLC04359	PDC-M04B_WP_133228568.1	PDC-M04B	4e-54	4.3e-54	0.966	854	1294	+	1238
7068_7_19__Contig_3	Bunzi	PDLC03833	Bunzi__BnzA	BnzA	6.1e-139	3.1e-138	0.984	81957	83435	-	1472
7068_7_19__Contig_3	Bunzi	PDLC03833	Bunzi__BnzA	BnzA	6.1e-139	3.1e-138	0.984	81957	83435	-	1472
7068_7_19__Contig_3	Bunzi	PDLC03834	Bunzi__BnzB	BnzB	4.3e-181	7e-181	0.978	80324	81964	-	1799
7068_7_19__Contig_3	Bunzi	PDLC03834	Bunzi__BnzB	BnzB	4.3e-181	7e-181	0.978	80324	81964	-	1202
7068_7_19__Contig_42	cbass_type_I	PDLC00705	Effector_00043	Effector	4.3e-76	4.8e-76	0.985	2595	3197	+	701
7068_7_19__Contig_42	cbass_type_I	PDLC00705	Effector_00043	Effector	4.3e-76	4.8e-76	0.985	2595	3197	+	440
7068_7_19__Contig_42	cbass_type_I	PDLC00788	Cyclase_00028	Cyclase	6.9e-115	7.7e-115	0.993	1689	2591	+	2063
7068_7_19__Contig_42	cbass_type_I	PDLC00788	Cyclase_00028	Cyclase	6.9e-115	7.7e-115	0.993	1689	2591	+	2003
7068_7_19__Contig_5	RM_type_II	PDLC03329	MTase_II_00115	MTase_II	2.2e-201	2.5e-201	0.969	39554	40792	-	1535
7068_7_19__Contig_5	RM_type_II	PDLC03329	MTase_II_00115	MTase_II	2.2e-201	2.5e-201	0.969	39554	40792	-	602
7068_7_19__Contig_5	RM_type_II	PDLC03553	REase_II_00155	REase_II	3.1e-197	3.7e-197	0.98	40898	42370	-	659
7068_7_19__Contig_5	RM_type_II	PDLC03553	REase_II_00155	REase_II	3.1e-197	3.7e-197	0.98	40898	42370	-	1790
7068_7_2__Contig_1	RM_type_II	PDLC03279	MTase_II_00065	MTase_II	1.4e-240	1.6e-240	0.982	588	2387	-	1238
7068_7_2__Contig_1	RM_type_II	PDLC03514	REase_II_00116	REase_II	1.4e-75	1.5e-75	0.96	2492	3694	+	1472
7068_7_2__Contig_12	PDC-M04	PDLC04353	PDC-M04A_WP_207706624.1	PDC-M04A	9.8e-71	1.1e-70	0.97	35941	36642	+	1769
7068_7_2__Contig_12	PDC-M04	PDLC04359	PDC-M04B_WP_133228568.1	PDC-M04B	4.1e-54	4.4e-54	0.966	36635	37075	+	1640
7068_7_2__Contig_22	PT_PbeABCD	PDLC02707	PbeA_00005	PbeA	7.7e-171	9.8e-171	0.951	39842	41905	+	1868
7068_7_2__Contig_22	PT_PbeABCD	PDLC02741	PbeC_00033	PbeC	6.8e-86	8.1e-86	0.969	42050	44053	+	701
7068_7_2__Contig_22	DMS_other	PDLC03294	MTase_II_00080	MTase_II	1.5e-86	1.5e-86	0.539	44579	46114	+	440
7068_7_2__Contig_43	cbass_type_I	PDLC00705	Effector_00043	Effector	4.3e-76	4.8e-76	0.985	9445	10047	-	602
7068_7_2__Contig_43	cbass_type_I	PDLC00788	Cyclase_00028	Cyclase	1.5e-82	1.6e-82	0.986	10293	10952	-	659
7068_7_2__Contig_51	PDC-S39	PDLC05012	PDC-S39_WP_095017002.1	PDC-S39	2.9e-47	4.3e-47	0.955	4287	6077	+	1037
7068_7_20__Contig_1	RM_type_II	PDLC03329	MTase_II_00115	MTase_II	2.1e-201	2.4e-201	0.969	58674	59912	+	794
7068_7_20__Contig_1	RM_type_II	PDLC03553	REase_II_00155	REase_II	2.9e-197	3.5e-197	0.98	57096	58568	+	314
7068_7_20__Contig_2	Bunzi	PDLC03833	Bunzi__BnzA	BnzA	3.6e-159	1.8e-158	0.912	43923	45692	+	1556
7068_7_20__Contig_2	Bunzi	PDLC03834	Bunzi__BnzB	BnzB	2.8e-180	4.5e-180	0.978	45685	47325	+	2750
7068_7_20__Contig_2	HEC-06	PDLC04155	HEC-06_WP_012631435.1	HEC-06	3.7e-54	5.1e-54	0.894	27378	29246	-	581
7068_7_20__Contig_23	PDC-M04	PDLC04353	PDC-M04A_WP_207706624.1	PDC-M04A	9.3e-71	1e-70	0.97	35970	36671	+	1220
7068_7_20__Contig_23	PDC-M04	PDLC04359	PDC-M04B_WP_133228568.1	PDC-M04B	3.9e-54	4.2e-54	0.966	36664	37104	+	2063
7068_7_20__Contig_62	cbass_type_I	PDLC00705	Effector_00043	Effector	4.1e-76	4.5e-76	0.985	4813	5415	+	1748
7068_7_20__Contig_62	cbass_type_I	PDLC00788	Cyclase_00028	Cyclase	1.4e-82	1.5e-82	0.986	3908	4567	+	1514
7068_7_20__Contig_8	RM_type_II	PDLC03330	MTase_II_00116	MTase_II	1.4e-125	1.7e-125	0.939	11715	12752	+	3119
7068_7_20__Contig_8	RM_type_II	PDLC03470	REase_II_00072	REase_II	4.8e-35	6.4e-35	0.883	12715	13509	+	1301
7068_7_20__Contig_8	DMS_other	PDLC04142	capH	capH	1.8e-10	1.9e-10	0.924	10855	11169	+	2714
7068_7_21__Contig_11	RM_type_I	PDLC03022	MTase_I_00005	MTase_I	5.3e-168	5.3e-168	0.913	4792	6348	-	755
7068_7_21__Contig_11	RM_type_I	PDLC03048	REase_I_00009	REase_I	0	0	0.969	7064	9814	-	1115
7068_7_21__Contig_11	RM_type_I	PDLC03072	Specificity_I_00021	Specificity_I	4.1e-12	4.7e-12	0.588	6349	6930	-	2864
7068_7_21__Contig_11	RM_type_I	PDLC03165	Specificity_I_00114	Specificity_I	8e-115	8.9e-115	0.995	3579	4799	-	395
7068_7_21__Contig_16	gabija	PDLC00069	GajA_00009	GajA	1.1e-304	1.2e-304	0.997	8192	10255	+	956
7068_7_21__Contig_16	gabija	PDLC00119	GajB_00017	GajB	2.1e-212	2.4e-212	0.993	10257	12005	+	1484
7068_7_21__Contig_16	RM_type_I	PDLC03019	MTase_I_00002	MTase_I	3.4e-280	3.8e-280	0.988	6236	7750	-	2969
7068_7_21__Contig_16	RM_type_I	PDLC03040	REase_I_00001	REase_I	0	0	0.995	1842	4961	-	1478
7068_7_21__Contig_16	RM_type_I	PDLC03164	Specificity_I_00113	Specificity_I	1.6e-90	7.7e-90	0.995	4945	6246	-	1640
7068_7_21__Contig_16	RM_type_IIG	PDLC03598	REase_MTase_IIG_00003	REase_MTase_IIG	2.6e-295	3e-295	0.994	17356	20070	-	1514
7068_7_21__Contig_16	Dodola	PDLC03837	Dodola__DolA	DolA	2.8e-74	3.1e-74	0.964	15421	16176	+	1871
7068_7_21__Contig_16	Dodola	PDLC03838	Dodola__DolB	DolB	7.1e-128	7.9e-128	0.987	16163	17278	+	1598
7068_7_22__Contig_19	RM_type_IV	PDLC03658	mREase_IV_00004	mREase_IV	0	0	0.992	23981	26845	-	701
7068_7_22__Contig_19	PDC-S07	PDLC04899	PDC-S07_WP_110056698.1	PDC-S07	3.4e-55	3.7e-55	0.962	26845	27240	-	440
7068_7_22__Contig_2	AbiD	PDLC02344	AbiD	AbiD	7.6e-50	8.8e-50	0.966	91691	92647	-	1790
7068_7_22__Contig_23	RM_type_III	PDLC03643	MTase_III_00012	MTase_III	9e-264	1e-263	0.937	19521	21005	-	2864
7068_7_22__Contig_23	RM_type_III	PDLC03649	REase_III_00003	REase_III	0	0	0.994	16550	19519	-	395
7068_7_22__Contig_29	Bunzi	PDLC03833	Bunzi__BnzA	BnzA	6e-139	3.1e-138	0.984	28553	30031	-	1478
7068_7_22__Contig_29	Bunzi	PDLC03834	Bunzi__BnzB	BnzB	4.2e-181	6.9e-181	0.978	26920	28560	-	1640
7068_7_22__Contig_44	Stk2	PDLC02375	Stk2	Stk2	2e-226	2.3e-226	0.986	8457	9971	+	1868
7068_7_22__Contig_44	Bunzi	PDLC03833	Bunzi__BnzA	BnzA	3.2e-170	4e-170	0.894	10422	12293	+	1420
7068_7_22__Contig_44	Bunzi	PDLC03834	Bunzi__BnzB	BnzB	2.6e-162	3.1e-162	0.987	12319	13917	+	3161
7068_7_22__Contig_7	PDC-M04	PDLC04353	PDC-M04A_WP_207706624.1	PDC-M04A	9.6e-71	1.1e-70	0.97	79496	80197	+	905
7068_7_22__Contig_7	PDC-M04	PDLC04359	PDC-M04B_WP_133228568.1	PDC-M04B	4e-54	4.4e-54	0.966	80190	80630	+	308
7068_7_22__Contig_71	DRT_class_I	PDLC02348	AbiK	AbiK	2.5e-212	3.2e-212	0.96	3279	5069	+	989
7068_7_23__Contig_1	RM_type_IV	PDLC03658	mREase_IV_00004	mREase_IV	0	0	0.992	58486	61350	+	2714
7068_7_23__Contig_1	PDC-S07	PDLC04899	PDC-S07_WP_110056698.1	PDC-S07	3.3e-55	3.5e-55	0.962	58091	58486	+	2864
7068_7_23__Contig_16	Bunzi	PDLC03833	Bunzi__BnzA	BnzA	5.8e-139	2.9e-138	0.984	38423	39901	+	395
7068_7_23__Contig_16	Bunzi	PDLC03834	Bunzi__BnzB	BnzB	4e-181	6.6e-181	0.978	39894	41534	+	1478
7068_7_23__Contig_16	HEC-06	PDLC04155	HEC-06_WP_012631435.1	HEC-06	4.8e-54	6.6e-54	0.894	21630	23498	-	1640
7068_7_23__Contig_33	CRISPR_array	NA	NA	CRISPR_array	NA	6.25	NA	7264	8684	+	1868
7068_7_23__Contig_33	cas_type_II-A	PDLC01256	cd09643	Cas9	2.6e-156	2.6e-156	0.697	1839	5000	+	1420
7068_7_23__Contig_33	cas_type_II-A	PDLC02061	Cas1_II_WP_078484493.1	Cas1_II	6.5e-103	7.2e-103	0.967	5008	5913	+	3161
7068_7_23__Contig_33	cas_type_II-A	PDLC02068	Cas2_II_WP_167337171.1	Cas2_II	1.2e-43	1.3e-43	0.951	5925	6233	+	905
7068_7_23__Contig_33	cas_type_II-A	PDLC02122	Csn2_WP_060552029.1	Csn2	2.9e-144	3.2e-144	0.991	6244	7233	+	308
7068_7_23__Contig_37	ppl	PDLC02208	Ppl_00001	Ppl	4.3e-134	6.5e-134	0.986	10868	13582	+	989
7068_7_24__Contig_1	RM_type_IV	PDLC03658	mREase_IV_00004	mREase_IV	0	0	0.992	58486	61350	+	2714
7068_7_24__Contig_1	PDC-S07	PDLC04899	PDC-S07_WP_110056698.1	PDC-S07	3.3e-55	3.5e-55	0.962	58091	58486	+	1067
7068_7_24__Contig_16	Bunzi	PDLC03833	Bunzi__BnzA	BnzA	5.8e-139	2.9e-138	0.984	38423	39901	+	530
7068_7_24__Contig_16	Bunzi	PDLC03834	Bunzi__BnzB	BnzB	4e-181	6.6e-181	0.978	39894	41534	+	338
7068_7_24__Contig_16	HEC-06	PDLC04155	HEC-06_WP_012631435.1	HEC-06	4.8e-54	6.6e-54	0.894	21630	23498	-	701
7068_7_24__Contig_32	CRISPR_array	NA	NA	CRISPR_array	NA	6.25	NA	7264	8684	+	440
7068_7_24__Contig_32	cas_type_II-A	PDLC01256	cd09643	Cas9	2.6e-156	2.6e-156	0.697	1839	5000	+	2864
7068_7_24__Contig_32	cas_type_II-A	PDLC02061	Cas1_II_WP_078484493.1	Cas1_II	6.5e-103	7.2e-103	0.967	5008	5913	+	395
7068_7_24__Contig_32	cas_type_II-A	PDLC02068	Cas2_II_WP_167337171.1	Cas2_II	1.2e-43	1.3e-43	0.951	5925	6233	+	2714
7068_7_24__Contig_32	cas_type_II-A	PDLC02122	Csn2_WP_060552029.1	Csn2	2.9e-144	3.2e-144	0.991	6244	7233	+	755
7068_7_24__Contig_35	ppl	PDLC02208	Ppl_00001	Ppl	4.3e-134	6.5e-134	0.986	15345	18059	+	1115
7068_7_25__Contig_1	AbiD	PDLC02344	AbiD	AbiD	4.7e-43	6.3e-43	0.874	266120	267187	+	602
7068_7_25__Contig_1	DMS_other	PDLC03687	HEase_00016	HEase	2e-26	2.9e-26	0.723	253374	253904	-	659
7068_7_25__Contig_1	DMS_other	PDLC03726	oMTase_00015	oMTase	2.1e-46	2.3e-46	0.903	254353	254691	-	1160
7068_7_25__Contig_13	PDC-M04	PDLC04353	PDC-M04A_WP_207706624.1	PDC-M04A	9.7e-71	1.1e-70	0.97	60361	61062	+	1640
7068_7_25__Contig_13	PDC-M04	PDLC04359	PDC-M04B_WP_133228568.1	PDC-M04B	4e-54	4.4e-54	0.966	61055	61495	+	1478
7068_7_25__Contig_2	RM_type_IV	PDLC03658	mREase_IV_00004	mREase_IV	0	0	0.992	21116	23980	+	1640
7068_7_25__Contig_2	PDC-S07	PDLC04899	PDC-S07_WP_110056698.1	PDC-S07	3.4e-55	3.7e-55	0.962	20721	21116	+	1868
7068_7_25__Contig_3	RM_type_IIG	PDLC03598	REase_MTase_IIG_00003	REase_MTase_IIG	3.5e-295	3.9e-295	0.994	73228	75942	-	1799
7068_7_25__Contig_3	Dodola	PDLC03837	Dodola__DolA	DolA	2.9e-74	3.3e-74	0.964	71293	72048	+	1202
7068_7_25__Contig_3	Dodola	PDLC03838	Dodola__DolB	DolB	8.2e-128	9.1e-128	0.987	72035	73150	+	1067
7068_7_25__Contig_48	cbass_type_I	PDLC00705	Effector_00043	Effector	4.3e-76	4.7e-76	0.985	4764	5366	+	170
7068_7_25__Contig_48	cbass_type_I	PDLC00788	Cyclase_00028	Cyclase	1.4e-82	1.6e-82	0.986	3859	4518	+	701
7068_7_25__Contig_8	Bunzi	PDLC03833	Bunzi__BnzA	BnzA	5.7e-104	3.5e-103	0.979	134	1294	+	440
7068_7_25__Contig_8	Bunzi	PDLC03834	Bunzi__BnzB	BnzB	2.9e-180	4.7e-180	0.978	1287	2927	+	1823
7068_7_26__Contig_1	Bunzi	PDLC03833	Bunzi__BnzA	BnzA	5.6e-139	2.9e-138	0.984	153443	154921	+	878
7068_7_26__Contig_1	Bunzi	PDLC03834	Bunzi__BnzB	BnzB	4e-181	6.4e-181	0.978	154914	156554	+	878
7068_7_26__Contig_1	HEC-06	PDLC04155	HEC-06_WP_012631435.1	HEC-06	3.6e-54	4.9e-54	0.894	136649	138517	-	854
7068_7_26__Contig_2	RM_type_II	PDLC03279	MTase_II_00065	MTase_II	1.3e-240	1.5e-240	0.982	257	2056	-	1238
7068_7_26__Contig_2	RM_type_II	PDLC03514	REase_II_00116	REase_II	1.3e-75	1.4e-75	0.96	2161	3363	+	1472
7068_7_26__Contig_3	AbiD	PDLC02344	AbiD	AbiD	5.1e-43	6.8e-43	0.874	115648	116715	+	1478
7068_7_26__Contig_3	PDC-S38	PDLC05010	PDC-S38_WP_174243465.1	PDC-S38	3e-31	3.3e-31	0.947	112837	113007	+	1640
7068_7_26__Contig_6	PDC-M04	PDLC04353	PDC-M04A_WP_207706624.1	PDC-M04A	9e-71	9.9e-71	0.97	36011	36712	+	1514
7068_7_26__Contig_6	PDC-M04	PDLC04359	PDC-M04B_WP_133228568.1	PDC-M04B	3.8e-54	4.1e-54	0.966	36705	37145	+	3119
7068_7_26__Contig_8	AbiU	PDLC02357	AbiU	AbiU	1.5e-24	5.9e-23	0.84	53891	55714	-	1343
7068_7_26__Contig_8	RM_type_II	PDLC03290	MTase_II_00076	MTase_II	2.6e-90	3e-90	0.976	55739	56617	-	2714
7068_7_26__Contig_8	RM_type_II	PDLC03423	REase_II_00025	REase_II	4.2e-110	4.7e-110	0.973	56723	57601	+	755
7068_7_28__Contig_15	Uzume	PDLC03973	Uzume__UzuA	UzuA	7.8e-53	8.5e-53	0.87	34705	35559	-	1115
7068_7_28__Contig_2	RM_type_II	PDLC03329	MTase_II_00115	MTase_II	2.1e-201	2.4e-201	0.969	92536	93774	-	602
7068_7_28__Contig_2	RM_type_II	PDLC03553	REase_II_00155	REase_II	2.9e-197	3.5e-197	0.98	93880	95352	-	902
7068_7_28__Contig_3	Bunzi	PDLC03833	Bunzi__BnzA	BnzA	5.9e-139	3e-138	0.984	81848	83326	-	701
7068_7_28__Contig_3	Bunzi	PDLC03834	Bunzi__BnzB	BnzB	4.1e-181	6.7e-181	0.978	80215	81855	-	440
7068_7_28__Contig_43	RM_type_I	PDLC03019	MTase_I_00002	MTase_I	4.5e-279	5e-279	0.988	5539	7053	-	1238
7068_7_28__Contig_43	RM_type_I	PDLC03040	REase_I_00001	REase_I	0	0	0.995	1103	4222	-	1472
7068_7_28__Contig_43	RM_type_I	PDLC03164	Specificity_I_00113	Specificity_I	1.2e-87	1.4e-87	0.996	4206	5549	-	1478
7068_7_28__Contig_43	RM_type_IIG	PDLC03598	REase_MTase_IIG_00003	REase_MTase_IIG	2.7e-295	3e-295	0.994	10431	13145	-	1640
7068_7_28__Contig_43	Dodola	PDLC03837	Dodola__DolA	DolA	2.8e-74	3.2e-74	0.964	8496	9251	+	1463
7068_7_28__Contig_43	Dodola	PDLC03838	Dodola__DolB	DolB	7.2e-128	8e-128	0.987	9238	10353	+	3344
7068_7_28__Contig_53	cbass_type_I	PDLC00705	Effector_00043	Effector	4.1e-76	4.6e-76	0.985	4814	5416	+	1172
7068_7_28__Contig_53	cbass_type_I	PDLC00788	Cyclase_00028	Cyclase	6.6e-115	7.3e-115	0.993	3908	4810	+	602
7068_7_28__Contig_6	PDC-M04	PDLC04353	PDC-M04A_WP_207706624.1	PDC-M04A	9.4e-71	1e-70	0.97	60623	61324	-	659
7068_7_28__Contig_6	PDC-M04	PDLC04359	PDC-M04B_WP_133228568.1	PDC-M04B	3.9e-54	4.3e-54	0.966	60190	60630	-	701
7068_7_29__Contig_1	RM_type_II	PDLC03329	MTase_II_00115	MTase_II	2.2e-201	2.5e-201	0.969	39778	41016	+	440
7068_7_29__Contig_1	RM_type_II	PDLC03553	REase_II_00155	REase_II	3.1e-197	3.7e-197	0.98	38200	39672	+	701
7068_7_29__Contig_13	Bunzi	PDLC03833	Bunzi__BnzA	BnzA	6.1e-139	3.1e-138	0.984	37231	38709	+	440
7068_7_29__Contig_13	Bunzi	PDLC03834	Bunzi__BnzB	BnzB	4.3e-181	7e-181	0.978	38702	40342	+	2063
7068_7_29__Contig_4	RM_type_I	PDLC03021	MTase_I_00004	MTase_I	4.5e-185	5.3e-185	0.988	54439	55902	-	2003
7068_7_29__Contig_4	RM_type_I	PDLC03047	REase_I_00008	REase_I	2e-151	2.9e-151	0.959	49901	53245	-	1535
7068_7_29__Contig_4	RM_type_I	PDLC03107	Specificity_I_00056	Specificity_I	6.5e-76	7.2e-76	0.982	53274	54446	-	1799
7068_7_29__Contig_42	cbass_type_I	PDLC00705	Effector_00043	Effector	4.3e-76	4.8e-76	0.985	11337	11939	-	1202
7068_7_29__Contig_42	cbass_type_I	PDLC00788	Cyclase_00028	Cyclase	1.5e-82	1.6e-82	0.986	12185	12844	-	1634
7068_7_29__Contig_5	PDC-M04	PDLC04353	PDC-M04A_WP_207706624.1	PDC-M04A	9.8e-71	1.1e-70	0.97	60520	61221	+	428
7068_7_29__Contig_5	PDC-M04	PDLC04359	PDC-M04B_WP_133228568.1	PDC-M04B	4.1e-54	4.5e-54	0.966	61214	61654	+	602
7068_7_3__Contig_10	PDC-M04	PDLC04353	PDC-M04A_WP_207706624.1	PDC-M04A	9.6e-71	1.1e-70	0.97	35940	36641	+	659
7068_7_3__Contig_10	PDC-M04	PDLC04359	PDC-M04B_WP_133228568.1	PDC-M04B	4e-54	4.4e-54	0.966	36634	37074	+	1790
7068_7_3__Contig_19	PT_PbeABCD	PDLC02707	PbeA_00005	PbeA	7.6e-171	9.6e-171	0.951	39842	41905	+	701
7068_7_3__Contig_19	PT_PbeABCD	PDLC02741	PbeC_00033	PbeC	6.7e-86	7.9e-86	0.969	42050	44053	+	365
7068_7_3__Contig_19	DMS_other	PDLC03294	MTase_II_00080	MTase_II	1.5e-86	1.5e-86	0.539	44579	46114	+	1229
7068_7_3__Contig_2	RM_type_II	PDLC03279	MTase_II_00065	MTase_II	1.4e-240	1.6e-240	0.982	588	2387	-	1067
7068_7_3__Contig_2	RM_type_II	PDLC03514	REase_II_00116	REase_II	1.3e-75	1.5e-75	0.96	2492	3694	+	1079
7068_7_3__Contig_26	DMS_other	PDLC03272	MTase_II_00058	MTase_II	2.3e-96	2.6e-79	0.453	31958	33592	-	1547
7068_7_3__Contig_26	DMS_other	PDLC03726	oMTase_00015	oMTase	6e-62	6.7e-62	0.937	34059	34487	-	2063
7068_7_3__Contig_46	cbass_type_I	PDLC00705	Effector_00043	Effector	4.2e-76	4.7e-76	0.985	4813	5415	+	2003
7068_7_3__Contig_46	cbass_type_I	PDLC00788	Cyclase_00028	Cyclase	1.4e-82	1.6e-82	0.986	3908	4567	+	1535
7068_7_3__Contig_56	PDC-S39	PDLC05012	PDC-S39_WP_095017002.1	PDC-S39	2.8e-47	4.2e-47	0.955	4287	6077	+	1772
7068_7_30__Contig_16	PDC-M04	PDLC04353	PDC-M04A_WP_207706624.1	PDC-M04A	8.6e-71	9.4e-71	0.97	11989	12690	-	2864
7068_7_30__Contig_16	PDC-M04	PDLC04359	PDC-M04B_WP_133228568.1	PDC-M04B	1.7e-46	1.9e-46	0.984	11631	11996	-	395
7068_7_30__Contig_2	RM_type_II	PDLC03272	MTase_II_00058	MTase_II	1.2e-116	1.2e-116	0.802	151625	152854	-	1769
7068_7_30__Contig_2	RM_type_II	PDLC03378	MTase_II_00164	MTase_II	6.8e-82	7.7e-82	0.98	149104	150171	-	1640
7068_7_30__Contig_2	RM_type_II	PDLC03378	MTase_II_00164	MTase_II	7e-75	7.9e-75	0.969	150158	151237	-	701
7068_7_30__Contig_2	RM_type_II	PDLC03547	REase_II_00149	REase_II	4e-42	6.1e-42	0.583	147535	149082	-	440
7068_7_30__Contig_3	PT_PbeABCD	PDLC02707	PbeA_00005	PbeA	6.8e-171	8.6e-171	0.951	32860	34923	-	602
7068_7_30__Contig_3	PT_PbeABCD	PDLC02741	PbeC_00033	PbeC	6e-86	7.1e-86	0.969	30712	32715	-	659
7068_7_30__Contig_3	DMS_other	PDLC03294	MTase_II_00080	MTase_II	1.3e-86	1.3e-86	0.539	28651	30186	-	1949
7068_7_30__Contig_51	DRT_class_I	PDLC02348	AbiK	AbiK	2.6e-214	3e-214	0.978	3295	5067	+	2969
7068_7_31__Contig_11	RM_type_IV	PDLC03658	mREase_IV_00004	mREase_IV	0	0	0.992	49082	51946	+	1478
7068_7_31__Contig_11	PDC-S07	PDLC04899	PDC-S07_WP_110056698.1	PDC-S07	3.5e-55	3.8e-55	0.962	48687	49082	+	1640
7068_7_31__Contig_19	Bunzi	PDLC03833	Bunzi__BnzA	BnzA	3.8e-159	1.9e-158	0.912	36875	38644	+	1868
7068_7_31__Contig_19	Bunzi	PDLC03834	Bunzi__BnzB	BnzB	1.4e-179	2.2e-179	0.978	38637	40277	+	1799
7068_7_31__Contig_4	PDC-M04	PDLC04353	PDC-M04A_WP_207706624.1	PDC-M04A	9.9e-71	1.1e-70	0.97	46242	46943	+	1202
7068_7_31__Contig_4	PDC-M04	PDLC04359	PDC-M04B_WP_133228568.1	PDC-M04B	4.1e-54	4.5e-54	0.966	46936	47376	+	701
7068_7_31__Contig_58	cbass_type_I	PDLC00705	Effector_00043	Effector	4.4e-76	4.8e-76	0.985	4765	5367	+	440
7068_7_31__Contig_58	cbass_type_I	PDLC00788	Cyclase_00028	Cyclase	2.5e-82	2.7e-82	0.986	3860	4519	+	1067
7068_7_31__Contig_7	RM_type_III	PDLC03643	MTase_III_00012	MTase_III	2.1e-263	2.7e-263	0.714	51643	53592	+	170
7068_7_31__Contig_7	RM_type_III	PDLC03649	REase_III_00003	REase_III	0	0	0.994	53594	56563	+	1823
7068_7_32__Contig_1	Bunzi	PDLC03833	Bunzi__BnzA	BnzA	5.6e-139	2.9e-138	0.984	153443	154921	+	878
7068_7_32__Contig_1	Bunzi	PDLC03834	Bunzi__BnzB	BnzB	3.9e-181	6.4e-181	0.978	154914	156554	+	878
7068_7_32__Contig_1	HEC-06	PDLC04155	HEC-06_WP_012631435.1	HEC-06	3.6e-54	4.9e-54	0.894	136649	138517	-	1478
7068_7_32__Contig_2	RM_type_II	PDLC03279	MTase_II_00065	MTase_II	1.3e-240	1.5e-240	0.982	257	2056	-	1640
7068_7_32__Contig_2	RM_type_II	PDLC03514	REase_II_00116	REase_II	1.3e-75	1.4e-75	0.96	2161	3363	+	971
7068_7_32__Contig_20	PDC-M04	PDLC04353	PDC-M04A_WP_207706624.1	PDC-M04A	9e-71	9.8e-71	0.97	35905	36606	+	238
7068_7_32__Contig_20	PDC-M04	PDLC04359	PDC-M04B_WP_133228568.1	PDC-M04B	3.8e-54	4.1e-54	0.966	36599	37039	+	425
7068_7_32__Contig_3	AbiD	PDLC02344	AbiD	AbiD	5.1e-43	6.8e-43	0.874	115651	116718	+	908
7068_7_32__Contig_3	PDC-S38	PDLC05010	PDC-S38_WP_174243465.1	PDC-S38	3e-31	3.3e-31	0.947	112840	113010	+	1268
7068_7_32__Contig_6	AbiU	PDLC02357	AbiU	AbiU	1.5e-24	5.9e-23	0.84	71048	72871	-	644
7068_7_32__Contig_6	RM_type_II	PDLC03290	MTase_II_00076	MTase_II	2.6e-90	3e-90	0.976	72896	73774	-	1040
7068_7_32__Contig_6	RM_type_II	PDLC03423	REase_II_00025	REase_II	4.2e-110	4.7e-110	0.973	73880	74758	+	2273
7068_7_33__Contig_2	Bunzi	PDLC03833	Bunzi__BnzA	BnzA	5.6e-139	2.9e-138	0.984	115041	116519	+	905
7068_7_33__Contig_2	Bunzi	PDLC03834	Bunzi__BnzB	BnzB	4e-181	6.5e-181	0.978	116512	118152	+	305
7068_7_33__Contig_25	CRISPR_array	NA	NA	CRISPR_array	NA	6.22	NA	3831	4802	+	734
7068_7_33__Contig_25	CRISPR_array	NA	NA	CRISPR_array	NA	5.76	NA	13526	13764	-	818
7068_7_33__Contig_25	cas_type_III-A	PDLC01010	cas_TM1810_Csm2	Csm2	1.5e-24	2.2e-24	0.676	8377	8802	+	836
7068_7_33__Contig_25	cas_type_III-A	PDLC01018	cas5_csm4	Csm4	2e-48	2.4e-48	0.967	9459	10367	+	1706
7068_7_33__Contig_25	cas_type_III-A	PDLC01022	cas_csm6	Csm6	1.2e-131	1.5e-131	0.846	11392	12660	+	2864
7068_7_33__Contig_25	cas_type_III-A	PDLC01297	cd09684	Csm3	1.2e-78	1.4e-78	0.94	8804	9448	+	395
7068_7_33__Contig_25	cas_type_III-A	PDLC01440	Csm5	Csm5	4.6e-31	3.7e-19	0.415	10352	11392	+	701
7068_7_33__Contig_25	cas_type_III-A	PDLC01739	Cas10_IIIa_WP_087192840.1	Cas10a	0	0	0.995	6101	8374	+	440
7068_7_33__Contig_25	cas_type_III-A	PDLC01741	Cas1_IIIa_WP_000655858.1	Cas1_IIIa	1.4e-173	1.6e-173	0.993	4877	5782	+	1820
7068_7_33__Contig_25	cas_type_III-A	PDLC01748	Cas2_IIIa_Cas2_IIIa	Cas2_IIIa	1.2e-28	1.3e-28	0.98	5782	6087	+	1799
7068_7_33__Contig_25	cas_type_III-A	PDLC01781	Cas6_IIIa_WP_087192841.1	Cas6_IIIa	1.8e-117	2e-117	0.984	12657	13391	+	1202
7068_7_33__Contig_25	RM_type_II	PDLC03294	MTase_II_00080	MTase_II	1.2e-47	1.5e-47	0.963	17033	17851	-	1067
7068_7_33__Contig_25	RM_type_II	PDLC03371	MTase_II_00157	MTase_II	9.4e-81	1.2e-80	0.946	17848	18684	-	170
7068_7_33__Contig_25	RM_type_II	PDLC03434	REase_II_00036	REase_II	4.7e-132	5.3e-132	0.988	14994	16700	+	701
7068_7_33__Contig_4	RM_type_IV	PDLC03658	mREase_IV_00004	mREase_IV	0	0	0.992	18053	20917	+	440
7068_7_33__Contig_4	PDC-S07	PDLC04899	PDC-S07_WP_110056698.1	PDC-S07	3.2e-55	3.4e-55	0.962	17658	18053	+	1478
7068_7_33__Contig_5	PDC-M04	PDLC04353	PDC-M04A_WP_207706624.1	PDC-M04A	9e-71	9.9e-71	0.97	36061	36762	+	1640
7068_7_33__Contig_5	PDC-M04	PDLC04359	PDC-M04B_WP_133228568.1	PDC-M04B	3.8e-54	4.1e-54	0.966	36755	37195	+	1868
7068_7_33__Contig_6	AbiO-Nhi_family	PDLC02372	Nhi	Nhi	1.3e-157	2.2e-157	0.792	88634	90454	+	1823
7068_7_34__Contig_1	RM_type_II	PDLC03279	MTase_II_00065	MTase_II	1.3e-240	1.5e-240	0.982	256	2055	-	878
7068_7_34__Contig_1	RM_type_II	PDLC03514	REase_II_00116	REase_II	1.3e-75	1.4e-75	0.96	2160	3362	+	878
7068_7_34__Contig_2	AbiD	PDLC02344	AbiD	AbiD	5.1e-43	6.8e-43	0.874	115681	116748	+	1727
7068_7_34__Contig_2	PDC-S38	PDLC05010	PDC-S38_WP_174243465.1	PDC-S38	3e-31	3.3e-31	0.947	112870	113040	+	1640
7068_7_34__Contig_21	PDC-M04	PDLC04353	PDC-M04A_WP_207706624.1	PDC-M04A	9.1e-71	9.9e-71	0.97	35905	36606	+	854
7068_7_34__Contig_21	PDC-M04	PDLC04359	PDC-M04B_WP_133228568.1	PDC-M04B	3.8e-54	4.1e-54	0.966	36599	37039	+	2126
7068_7_34__Contig_4	Bunzi	PDLC03833	Bunzi__BnzA	BnzA	5.7e-139	2.9e-138	0.984	44173	45651	+	1514
7068_7_34__Contig_4	Bunzi	PDLC03834	Bunzi__BnzB	BnzB	4e-181	6.5e-181	0.978	45644	47284	+	3119
7068_7_34__Contig_4	HEC-06	PDLC04155	HEC-06_WP_012631435.1	HEC-06	3.6e-54	5e-54	0.894	27379	29247	-	1268
7068_7_34__Contig_7	AbiU	PDLC02357	AbiU	AbiU	1.5e-24	5.9e-23	0.84	71048	72871	-	2621
7068_7_34__Contig_7	RM_type_II	PDLC03290	MTase_II_00076	MTase_II	2.6e-90	3e-90	0.976	72896	73774	-	602
7068_7_34__Contig_7	RM_type_II	PDLC03423	REase_II_00025	REase_II	4.2e-110	4.8e-110	0.973	73880	74758	+	902
7068_7_35__Contig_3	Bunzi	PDLC03833	Bunzi__BnzA	BnzA	3.2e-159	1.6e-158	0.934	78174	79901	-	749
7068_7_35__Contig_3	Bunzi	PDLC03834	Bunzi__BnzB	BnzB	4.1e-181	6.7e-181	0.978	76541	78181	-	1799
7068_7_35__Contig_3	Uzume	PDLC03973	Uzume__UzuA	UzuA	7.7e-53	8.4e-53	0.87	178140	178994	-	1202
7068_7_35__Contig_32	PDC-S06	PDLC04890	PDC-S06_WP_095244428.1	PDC-S06	5e-34	7.8e-34	0.882	4482	6608	-	1769
7068_7_35__Contig_33	RM_type_I	PDLC03019	MTase_I_00002	MTase_I	6.5e-279	7.2e-279	0.988	15240	16754	-	1640
7068_7_35__Contig_33	RM_type_I	PDLC03040	REase_I_00001	REase_I	0	0	0.995	10879	13998	-	1949
7068_7_35__Contig_33	RM_type_I	PDLC03164	Specificity_I_00113	Specificity_I	2.1e-85	2.1e-85	0.827	13982	15250	-	2969
7068_7_35__Contig_43	ppl	PDLC02208	Ppl_00001	Ppl	1.1e-39	4e-39	0.912	3373	5994	-	602
7068_7_35__Contig_47	cbass_type_I	PDLC00705	Effector_00043	Effector	4.1e-76	4.6e-76	0.985	2443	3045	-	659
7068_7_35__Contig_47	cbass_type_I	PDLC00788	Cyclase_00028	Cyclase	7.2e-115	8e-115	0.993	3049	3951	-	701
7068_7_35__Contig_56	PDC-S61	PDLC05052	PDC-S61_WP_206767125.1	PDC-S61	5.5e-114	6.1e-114	0.988	1391	2140	-	440
7068_7_35__Contig_6	RM_type_II	PDLC03279	MTase_II_00065	MTase_II	1.4e-240	1.6e-240	0.982	105591	107390	+	2864
7068_7_35__Contig_6	RM_type_II	PDLC03514	REase_II_00116	REase_II	1.3e-75	1.5e-75	0.96	104284	105486	-	395
7068_7_36__Contig_18	Bunzi	PDLC03833	Bunzi__BnzA	BnzA	3.7e-159	1.8e-158	0.912	37219	38988	+	1238
7068_7_36__Contig_18	Bunzi	PDLC03834	Bunzi__BnzB	BnzB	1.3e-179	2.2e-179	0.978	38981	40621	+	1472
7068_7_36__Contig_3	RM_type_III	PDLC03643	MTase_III_00012	MTase_III	2e-263	2.6e-263	0.714	71398	73347	+	968
7068_7_36__Contig_3	RM_type_III	PDLC03649	REase_III_00003	REase_III	0	0	0.994	73349	76318	+	530
7068_7_36__Contig_59	cbass_type_I	PDLC00705	Effector_00043	Effector	4.2e-76	4.7e-76	0.985	4765	5367	+	1007
7068_7_36__Contig_59	cbass_type_I	PDLC00788	Cyclase_00028	Cyclase	1.4e-82	1.6e-82	0.986	3860	4519	+	1478
7068_7_36__Contig_8	PDC-M04	PDLC04353	PDC-M04A_WP_207706624.1	PDC-M04A	9.6e-71	1e-70	0.97	22181	22882	+	1640
7068_7_36__Contig_8	PDC-M04	PDLC04359	PDC-M04B_WP_133228568.1	PDC-M04B	4e-54	4.4e-54	0.966	22875	23315	+	602
7068_7_36__Contig_9	RM_type_IV	PDLC03658	mREase_IV_00004	mREase_IV	0	0	0.992	49082	51946	+	659
7068_7_36__Contig_9	PDC-S07	PDLC04899	PDC-S07_WP_110056698.1	PDC-S07	3.4e-55	3.7e-55	0.962	48687	49082	+	2864
7068_7_37__Contig_1	RM_type_II	PDLC03329	MTase_II_00115	MTase_II	2e-201	2.3e-201	0.969	4860	6098	+	395
7068_7_37__Contig_1	RM_type_II	PDLC03553	REase_II_00155	REase_II	3.8e-198	4.6e-198	0.98	3282	4754	+	1769
7068_7_37__Contig_14	RM_type_II	PDLC03272	MTase_II_00058	MTase_II	4.6e-122	5.1e-122	0.985	49859	50827	-	1640
7068_7_37__Contig_14	RM_type_II	PDLC03476	REase_II_00078	REase_II	1.3e-78	1.4e-78	0.966	50890	51420	-	1067
7068_7_37__Contig_16	AbiD	PDLC02344	AbiD	AbiD	3.5e-27	4.4e-27	0.878	24162	25169	+	1949
7068_7_37__Contig_2	Bunzi	PDLC03833	Bunzi__BnzA	BnzA	1.9e-138	9.9e-138	0.984	115242	116720	+	2969
7068_7_37__Contig_2	Bunzi	PDLC03834	Bunzi__BnzB	BnzB	3.8e-181	6.3e-181	0.978	116713	118353	+	602
7068_7_37__Contig_41	cbass_type_I	PDLC00705	Effector_00043	Effector	3.9e-76	4.3e-76	0.985	8825	9427	-	659
7068_7_37__Contig_41	cbass_type_I	PDLC00788	Cyclase_00028	Cyclase	1.3e-82	1.4e-82	0.986	9673	10332	-	701
7068_7_38__Contig_11	RM_type_IV	PDLC03658	mREase_IV_00004	mREase_IV	0	0	0.992	49082	51946	+	440
7068_7_38__Contig_11	PDC-S07	PDLC04899	PDC-S07_WP_110056698.1	PDC-S07	3.3e-55	3.6e-55	0.962	48687	49082	+	2864
7068_7_38__Contig_19	Bunzi	PDLC03833	Bunzi__BnzA	BnzA	3.6e-159	1.8e-158	0.912	36875	38644	+	395
7068_7_38__Contig_19	Bunzi	PDLC03834	Bunzi__BnzB	BnzB	1.1e-178	1.8e-178	0.978	38637	40277	+	2063
7068_7_38__Contig_23	AbiD	PDLC02344	AbiD	AbiD	5.3e-43	7.1e-43	0.874	9931	10998	+	2003
7068_7_38__Contig_4	RM_type_III	PDLC03643	MTase_III_00012	MTase_III	2e-263	2.6e-263	0.714	71398	73347	+	1535
7068_7_38__Contig_4	RM_type_III	PDLC03649	REase_III_00003	REase_III	0	0	0.994	73349	76318	+	1067
7068_7_38__Contig_56	cbass_type_I	PDLC00705	Effector_00043	Effector	4.1e-76	4.6e-76	0.985	4765	5367	+	701
7068_7_38__Contig_56	cbass_type_I	PDLC00788	Cyclase_00028	Cyclase	1.4e-82	1.6e-82	0.986	3860	4519	+	440
7068_7_38__Contig_8	PDC-M04	PDLC04353	PDC-M04A_WP_207706624.1	PDC-M04A	9.4e-71	1e-70	0.97	22178	22879	+	602
7068_7_38__Contig_8	PDC-M04	PDLC04359	PDC-M04B_WP_133228568.1	PDC-M04B	3.9e-54	4.3e-54	0.966	22872	23312	+	659
7068_7_39__Contig_11	RM_type_IV	PDLC03658	mREase_IV_00004	mREase_IV	0	0	0.992	49082	51946	+	1949
7068_7_39__Contig_11	PDC-S07	PDLC04899	PDC-S07_WP_110056698.1	PDC-S07	3.3e-55	3.6e-55	0.962	48687	49082	+	2969
7068_7_39__Contig_17	PT_PbeABCD	PDLC02707	PbeA_00005	PbeA	7.4e-171	9.4e-171	0.951	39887	41950	+	701
7068_7_39__Contig_17	PT_PbeABCD	PDLC02741	PbeC_00033	PbeC	6.6e-86	7.8e-86	0.969	42095	44098	+	440
7068_7_39__Contig_17	DMS_other	PDLC03294	MTase_II_00080	MTase_II	1.4e-86	1.4e-86	0.539	44624	46159	+	2063
7068_7_39__Contig_20	AbiD	PDLC02344	AbiD	AbiD	5.3e-43	7.1e-43	0.874	12240	13307	+	2003
7068_7_39__Contig_5	PDC-M04	PDLC04353	PDC-M04A_WP_207706624.1	PDC-M04A	9.4e-71	1e-70	0.97	36030	36731	+	1535
7068_7_39__Contig_5	PDC-M04	PDLC04359	PDC-M04B_WP_133228568.1	PDC-M04B	3.9e-54	4.3e-54	0.966	36724	37164	+	1799
7068_7_39__Contig_54	cbass_type_I	PDLC00705	Effector_00043	Effector	4.2e-76	4.6e-76	0.985	4765	5367	+	1202
7068_7_39__Contig_54	cbass_type_I	PDLC00788	Cyclase_00028	Cyclase	1.4e-82	1.6e-82	0.986	3860	4519	+	1280
7068_7_39__Contig_6	RM_type_III	PDLC03643	MTase_III_00012	MTase_III	2e-263	2.6e-263	0.714	71369	73318	+	434
7068_7_39__Contig_6	RM_type_III	PDLC03649	REase_III_00003	REase_III	0	0	0.994	73320	76289	+	602
7068_7_4__Contig_11	PDC-M04	PDLC04353	PDC-M04A_WP_207706624.1	PDC-M04A	9.5e-71	1e-70	0.97	35941	36642	+	659
7068_7_4__Contig_11	PDC-M04	PDLC04359	PDC-M04B_WP_133228568.1	PDC-M04B	4e-54	4.3e-54	0.966	36635	37075	+	1790
7068_7_4__Contig_19	PT_PbeABCD	PDLC02707	PbeA_00005	PbeA	7.5e-171	9.5e-171	0.951	39842	41905	+	1037
7068_7_4__Contig_19	PT_PbeABCD	PDLC02741	PbeC_00033	PbeC	6.7e-86	7.9e-86	0.969	42050	44053	+	794
7068_7_4__Contig_19	DMS_other	PDLC03294	MTase_II_00080	MTase_II	1.5e-86	1.5e-86	0.539	44579	46114	+	1727
7068_7_4__Contig_2	RM_type_II	PDLC03279	MTase_II_00065	MTase_II	1.6e-239	1.8e-239	0.982	257	2056	-	1640
7068_7_4__Contig_2	RM_type_II	PDLC03514	REase_II_00116	REase_II	1.3e-75	1.5e-75	0.96	2161	3363	+	854
7068_7_4__Contig_4	DMS_other	PDLC03272	MTase_II_00058	MTase_II	9.5e-98	8.4e-80	0.576	52192	53472	-	1514
7068_7_4__Contig_4	DMS_other	PDLC03726	oMTase_00015	oMTase	1.3e-62	1.4e-62	0.931	53933	54367	-	3119
7068_7_4__Contig_42	cbass_type_I	PDLC00705	Effector_00043	Effector	4.2e-76	4.7e-76	0.985	4813	5415	+	1268
7068_7_4__Contig_42	cbass_type_I	PDLC00788	Cyclase_00028	Cyclase	1.4e-82	1.6e-82	0.986	3908	4567	+	749
7068_7_4__Contig_49	PDC-S39	PDLC05012	PDC-S39_WP_095017002.1	PDC-S39	2.8e-47	4.2e-47	0.955	4287	6077	+	602
7068_7_40__Contig_17	RM_type_II	PDLC03330	MTase_II_00116	MTase_II	1.9e-125	2.2e-125	0.939	40190	41227	+	902
7068_7_40__Contig_17	RM_type_II	PDLC03470	REase_II_00072	REase_II	1.8e-35	2.3e-35	0.883	41190	41984	+	1799
7068_7_40__Contig_2	Bunzi	PDLC03833	Bunzi__BnzA	BnzA	3.2e-159	1.6e-158	0.934	78174	79901	-	1202
7068_7_40__Contig_2	Bunzi	PDLC03834	Bunzi__BnzB	BnzB	4.1e-181	6.6e-181	0.978	76541	78181	-	2864
7068_7_40__Contig_2	Uzume	PDLC03973	Uzume__UzuA	UzuA	7.7e-53	8.4e-53	0.87	178140	178994	-	395
7068_7_40__Contig_35	RM_type_I	PDLC03019	MTase_I_00002	MTase_I	6.4e-279	7.1e-279	0.988	14991	16505	-	2063
7068_7_40__Contig_35	RM_type_I	PDLC03040	REase_I_00001	REase_I	0	0	0.995	10630	13749	-	2003
7068_7_40__Contig_35	RM_type_I	PDLC03164	Specificity_I_00113	Specificity_I	2.1e-85	2.1e-85	0.827	13733	15001	-	1535
7068_7_40__Contig_36	PDC-S61	PDLC05052	PDC-S61_WP_206767125.1	PDC-S61	5.5e-114	6.1e-114	0.988	15460	16209	-	1067
7068_7_40__Contig_45	cbass_type_I	PDLC00705	Effector_00043	Effector	4.1e-76	4.5e-76	0.985	6892	7494	-	602
7068_7_40__Contig_45	cbass_type_I	PDLC00788	Cyclase_00028	Cyclase	7.1e-115	8e-115	0.993	7498	8400	-	659
7068_7_40__Contig_8	RM_type_II	PDLC03279	MTase_II_00065	MTase_II	1.4e-240	1.6e-240	0.982	96958	98757	+	701
7068_7_40__Contig_8	RM_type_II	PDLC03514	REase_II_00116	REase_II	1.3e-75	1.5e-75	0.96	95651	96853	-	440
7068_7_41__Contig_10	RM_type_IV	PDLC03658	mREase_IV_00004	mREase_IV	0	0	0.992	49093	51957	+	1949
7068_7_41__Contig_10	PDC-S07	PDLC04899	PDC-S07_WP_110056698.1	PDC-S07	3.3e-55	3.6e-55	0.962	48698	49093	+	2969
7068_7_41__Contig_15	PT_PbeABCD	PDLC02707	PbeA_00005	PbeA	7.4e-171	9.3e-171	0.951	39887	41950	+	2864
7068_7_41__Contig_15	PT_PbeABCD	PDLC02741	PbeC_00033	PbeC	6.5e-86	7.7e-86	0.969	42095	44098	+	395
7068_7_41__Contig_15	DMS_other	PDLC03294	MTase_II_00080	MTase_II	1.4e-86	1.4e-86	0.539	44624	46159	+	2063
7068_7_41__Contig_19	AbiD	PDLC02344	AbiD	AbiD	5.3e-43	7.1e-43	0.874	11321	12388	+	2003
7068_7_41__Contig_59	cbass_type_I	PDLC00705	Effector_00043	Effector	4.1e-76	4.6e-76	0.985	4765	5367	+	1535
7068_7_41__Contig_59	cbass_type_I	PDLC00788	Cyclase_00028	Cyclase	1.4e-82	1.6e-82	0.986	3860	4519	+	1067
7068_7_41__Contig_6	PDC-M04	PDLC04353	PDC-M04A_WP_207706624.1	PDC-M04A	9.4e-71	1e-70	0.97	36030	36731	+	1949
7068_7_41__Contig_6	PDC-M04	PDLC04359	PDC-M04B_WP_133228568.1	PDC-M04B	3.9e-54	4.2e-54	0.966	36724	37164	+	2969
7068_7_41__Contig_7	RM_type_III	PDLC03643	MTase_III_00012	MTase_III	2e-263	2.6e-263	0.714	71369	73318	+	602
7068_7_41__Contig_7	RM_type_III	PDLC03649	REase_III_00003	REase_III	0	0	0.994	73320	76289	+	659
7068_7_42__Contig_10	RM_type_IV	PDLC03658	mREase_IV_00004	mREase_IV	0	0	0.992	49082	51946	+	701
7068_7_42__Contig_10	PDC-S07	PDLC04899	PDC-S07_WP_110056698.1	PDC-S07	3.3e-55	3.6e-55	0.962	48687	49082	+	440
7068_7_42__Contig_16	PT_PbeABCD	PDLC02707	PbeA_00005	PbeA	7.4e-171	9.3e-171	0.951	39887	41950	+	701
7068_7_42__Contig_16	PT_PbeABCD	PDLC02741	PbeC_00033	PbeC	6.5e-86	7.7e-86	0.969	42095	44098	+	440
7068_7_42__Contig_16	DMS_other	PDLC03294	MTase_II_00080	MTase_II	1.4e-86	1.4e-86	0.539	44624	46159	+	2063
7068_7_42__Contig_21	AbiD	PDLC02344	AbiD	AbiD	5.3e-43	7.1e-43	0.874	9505	10572	+	2003
7068_7_42__Contig_5	RM_type_III	PDLC03643	MTase_III_00012	MTase_III	2e-263	2.6e-263	0.714	71398	73347	+	1535
7068_7_42__Contig_5	RM_type_III	PDLC03649	REase_III_00003	REase_III	0	0	0.994	73349	76318	+	1067
7068_7_42__Contig_58	cbass_type_I	PDLC00705	Effector_00043	Effector	4.1e-76	4.6e-76	0.985	4765	5367	+	1949
7068_7_42__Contig_58	cbass_type_I	PDLC00788	Cyclase_00028	Cyclase	1.4e-82	1.5e-82	0.986	3860	4519	+	2969
7068_7_42__Contig_6	PDC-M04	PDLC04353	PDC-M04A_WP_207706624.1	PDC-M04A	9.4e-71	1e-70	0.97	36030	36731	+	602
7068_7_42__Contig_6	PDC-M04	PDLC04359	PDC-M04B_WP_133228568.1	PDC-M04B	3.9e-54	4.2e-54	0.966	36724	37164	+	659
7068_7_43__Contig_12	PDC-M04	PDLC04353	PDC-M04A_WP_207706624.1	PDC-M04A	9.8e-71	1.1e-70	0.97	9560	10261	+	2864
7068_7_43__Contig_12	PDC-M04	PDLC04359	PDC-M04B_WP_133228568.1	PDC-M04B	4.1e-54	4.4e-54	0.966	10254	10694	+	395
7068_7_43__Contig_15	PT_PbeABCD	PDLC02707	PbeA_00005	PbeA	7.7e-171	9.7e-171	0.951	39887	41950	+	701
7068_7_43__Contig_15	PT_PbeABCD	PDLC02741	PbeC_00033	PbeC	6.8e-86	8.1e-86	0.969	42095	44098	+	440
7068_7_43__Contig_15	DMS_other	PDLC03294	MTase_II_00080	MTase_II	1.5e-86	1.5e-86	0.539	44624	46159	+	1556
7068_7_43__Contig_19	AbiD	PDLC02344	AbiD	AbiD	5.5e-43	7.4e-43	0.874	11321	12388	+	2786
7068_7_43__Contig_5	RM_type_III	PDLC03643	MTase_III_00012	MTase_III	2e-263	2.7e-263	0.714	71340	73289	+	1172
7068_7_43__Contig_5	RM_type_III	PDLC03649	REase_III_00003	REase_III	0	0	0.994	73291	76260	+	854
7068_7_43__Contig_62	cbass_type_I	PDLC00705	Effector_00043	Effector	4.3e-76	4.8e-76	0.985	4765	5367	+	2423
7068_7_43__Contig_62	cbass_type_I	PDLC00788	Cyclase_00028	Cyclase	1.5e-82	1.6e-82	0.986	3860	4519	+	1457
7068_7_43__Contig_9	RM_type_IV	PDLC03658	mREase_IV_00004	mREase_IV	0	0	0.992	49082	51946	+	590
7068_7_43__Contig_9	PDC-S07	PDLC04899	PDC-S07_WP_110056698.1	PDC-S07	3.4e-55	3.7e-55	0.962	48687	49082	+	2864
7068_7_44__Contig_10	PDC-M04	PDLC04353	PDC-M04A_WP_207706624.1	PDC-M04A	9.1e-71	1e-70	0.97	60591	61292	-	395
7068_7_44__Contig_10	PDC-M04	PDLC04359	PDC-M04B_WP_133228568.1	PDC-M04B	3.8e-54	4.1e-54	0.966	60158	60598	-	395
7068_7_44__Contig_2	RM_type_I	PDLC03022	MTase_I_00005	MTase_I	4.1e-170	4.1e-170	0.913	86126	87682	+	1478
7068_7_44__Contig_2	RM_type_I	PDLC03048	REase_I_00009	REase_I	0	0	0.996	83218	86004	+	1640
7068_7_44__Contig_2	RM_type_I	PDLC03165	Specificity_I_00114	Specificity_I	7e-108	9.2e-108	0.995	87675	88847	+	854
7068_7_44__Contig_2	Uzume	PDLC03973	Uzume__UzuA	UzuA	7.6e-53	8.2e-53	0.87	193442	194296	-	1238
7068_7_44__Contig_2	PDC-S06	PDLC04887	PDC-S06_WP_221405099.1	PDC-S06	1.3e-32	1.9e-32	0.929	80602	83025	-	1472
7068_7_44__Contig_22	DRT_class_I	PDLC03742	drt-AbiA_small	AbiA	6.1e-144	6.9e-144	0.992	8243	9700	+	1463
7068_7_44__Contig_22	DRT_class_I	PDLC03810	drt-cluster352	RTasSLATT	1.6e-60	1.9e-60	0.975	7642	8232	+	3344
7068_7_44__Contig_3	RM_type_IV	PDLC03658	mREase_IV_00004	mREase_IV	0	0	0.992	161305	164169	-	1172
7068_7_44__Contig_3	PDC-S07	PDLC04899	PDC-S07_WP_110056698.1	PDC-S07	3.2e-55	3.5e-55	0.962	164169	164564	-	701
7068_7_45__Contig_111	PDC-S07	PDLC04899	PDC-S07_WP_110056698.1	PDC-S07	3.7e-55	4.1e-55	0.962	231	626	+	440
7068_7_45__Contig_13	Bunzi	PDLC03833	Bunzi__BnzA	BnzA	6.6e-139	3.4e-138	0.984	37232	38710	+	602
7068_7_45__Contig_13	Bunzi	PDLC03834	Bunzi__BnzB	BnzB	4.6e-181	7.6e-181	0.978	38703	40343	+	659
7068_7_45__Contig_134	Uzume	PDLC03973	Uzume__UzuA	UzuA	8.8e-53	9.6e-53	0.87	162	1016	-	1457
7068_7_45__Contig_3	RM_type_II	PDLC03329	MTase_II_00115	MTase_II	2.4e-201	2.7e-201	0.969	1791	3029	+	590
7068_7_45__Contig_3	RM_type_II	PDLC03553	REase_II_00155	REase_II	3.3e-197	4e-197	0.98	213	1685	+	1211
7068_7_45__Contig_4	RM_type_I	PDLC03021	MTase_I_00004	MTase_I	4.8e-185	5.7e-185	0.988	54439	55902	-	2786
7068_7_45__Contig_4	RM_type_I	PDLC03047	REase_I_00008	REase_I	2.2e-151	3.2e-151	0.959	49901	53245	-	2423
7068_7_45__Contig_4	RM_type_I	PDLC03107	Specificity_I_00056	Specificity_I	7e-76	7.8e-76	0.982	53274	54446	-	2864
7068_7_45__Contig_5	PDC-M04	PDLC04353	PDC-M04A_WP_207706624.1	PDC-M04A	1.1e-70	1.2e-70	0.97	60282	60983	+	395
7068_7_45__Contig_5	PDC-M04	PDLC04359	PDC-M04B_WP_133228568.1	PDC-M04B	4.4e-54	4.8e-54	0.966	60976	61416	+	2063
7068_7_45__Contig_54	cbass_type_I	PDLC00705	Effector_00043	Effector	4.7e-76	5.2e-76	0.985	5150	5752	-	2003
7068_7_45__Contig_54	cbass_type_I	PDLC00788	Cyclase_00028	Cyclase	1.6e-82	1.8e-82	0.986	5998	6657	-	1535
7068_7_45__Contig_57	DRT_class_I	PDLC03742	drt-AbiA_small	AbiA	7.1e-144	8e-144	0.992	8147	9604	+	1463
7068_7_45__Contig_57	DRT_class_I	PDLC03810	drt-cluster352	RTasSLATT	1.9e-60	2.2e-60	0.975	7546	8136	+	3344
7068_7_45__Contig_61	RM_type_I	PDLC03020	MTase_I_00003	MTase_I	6.4e-83	1.2e-82	0.938	5575	6786	+	1172
7068_7_45__Contig_61	RM_type_I	PDLC03048	REase_I_00009	REase_I	0	0	0.996	2667	5453	+	1949
7068_7_45__Contig_61	PDC-S06	PDLC04887	PDC-S06_WP_221405099.1	PDC-S06	1.5e-32	2.2e-32	0.929	51	2474	-	2969
7068_7_46__Contig_11	RM_type_IV	PDLC03658	mREase_IV_00004	mREase_IV	0	0	0.992	49082	51946	+	701
7068_7_46__Contig_11	PDC-S07	PDLC04899	PDC-S07_WP_110056698.1	PDC-S07	3.8e-55	4.1e-55	0.962	48687	49082	+	440
7068_7_46__Contig_18	PT_PbeABCD	PDLC02707	PbeA_00005	PbeA	8.5e-171	1.1e-170	0.951	39808	41871	+	602
7068_7_46__Contig_18	PT_PbeABCD	PDLC02741	PbeC_00033	PbeC	7.5e-86	8.9e-86	0.969	42016	44019	+	659
7068_7_46__Contig_18	DMS_other	PDLC03294	MTase_II_00080	MTase_II	1.6e-86	1.6e-86	0.539	44545	46080	+	1478
7068_7_46__Contig_21	RM_type_I	PDLC03021	MTase_I_00004	MTase_I	4.9e-185	5.8e-185	0.988	14526	15989	+	1640
7068_7_46__Contig_21	RM_type_I	PDLC03047	REase_I_00008	REase_I	2.2e-151	3.2e-151	0.959	17183	20527	+	1238
7068_7_46__Contig_21	RM_type_I	PDLC03107	Specificity_I_00056	Specificity_I	7.1e-76	7.9e-76	0.982	15982	17154	+	1472
7068_7_46__Contig_5	RM_type_III	PDLC03643	MTase_III_00012	MTase_III	2.2e-263	2.9e-263	0.714	71951	73900	+	2063
7068_7_46__Contig_5	RM_type_III	PDLC03649	REase_III_00003	REase_III	0	0	0.994	73902	76871	+	2003
7068_7_46__Contig_6	PDC-M04	PDLC04353	PDC-M04A_WP_207706624.1	PDC-M04A	1.1e-70	1.2e-70	0.97	36030	36731	+	1535
7068_7_46__Contig_6	PDC-M04	PDLC04359	PDC-M04B_WP_133228568.1	PDC-M04B	4.5e-54	4.9e-54	0.966	36724	37164	+	701
7068_7_46__Contig_62	cbass_type_I	PDLC00705	Effector_00043	Effector	4.7e-76	5.2e-76	0.985	4765	5367	+	440
7068_7_46__Contig_62	cbass_type_I	PDLC00788	Cyclase_00028	Cyclase	1.6e-82	1.8e-82	0.986	3860	4519	+	2864
7068_7_46__Contig_75	Bunzi	PDLC03833	Bunzi__BnzA	BnzA	6.7e-139	3.4e-138	0.984	1698	3176	-	395
7068_7_46__Contig_75	Bunzi	PDLC03834	Bunzi__BnzB	BnzB	4.7e-181	7.7e-181	0.978	65	1705	-	2864
7068_7_46__Contig_90	RM_type_II	PDLC03329	MTase_II_00115	MTase_II	2.4e-201	2.8e-201	0.969	1094	2332	-	395
7068_7_46__Contig_90	RM_type_II	PDLC03553	REase_II_00155	REase_II	3.3e-197	4e-197	0.98	2438	3910	-	2063
7068_7_47__Contig_5	PT_PbeABCD	PDLC02707	PbeA_00005	PbeA	6.9e-171	8.7e-171	0.951	80839	82902	-	2003
7068_7_47__Contig_5	PT_PbeABCD	PDLC02741	PbeC_00033	PbeC	6.1e-86	7.3e-86	0.969	78691	80694	-	1535
7068_7_47__Contig_5	DMS_other	PDLC03294	MTase_II_00080	MTase_II	1.3e-86	1.3e-86	0.539	76630	78165	-	701
7068_7_47__Contig_6	PDC-M04	PDLC04353	PDC-M04A_WP_207706624.1	PDC-M04A	2.1e-70	2.3e-70	0.97	60594	61295	-	440
7068_7_47__Contig_6	PDC-M04	PDLC04359	PDC-M04B_WP_133228568.1	PDC-M04B	3.7e-54	4e-54	0.966	60161	60601	-	1949
7068_7_47__Contig_9	RM_type_IV	PDLC03658	mREase_IV_00004	mREase_IV	0	0	0.992	41782	44646	-	2969
7068_7_47__Contig_9	PDC-S07	PDLC04899	PDC-S07_WP_110056698.1	PDC-S07	3.1e-55	3.4e-55	0.962	44646	45041	-	602
7068_7_5__Contig_10	RM_type_IV	PDLC03658	mREase_IV_00004	mREase_IV	0	0	0.992	49082	51946	+	659
7068_7_5__Contig_10	PDC-S07	PDLC04899	PDC-S07_WP_110056698.1	PDC-S07	3.3e-55	3.6e-55	0.962	48687	49082	+	1556
7068_7_5__Contig_16	PT_PbeABCD	PDLC02707	PbeA_00005	PbeA	7.4e-171	9.3e-171	0.951	39808	41871	+	2792
7068_7_5__Contig_16	PT_PbeABCD	PDLC02741	PbeC_00033	PbeC	6.5e-86	7.7e-86	0.969	42016	44019	+	665
7068_7_5__Contig_16	DMS_other	PDLC03294	MTase_II_00080	MTase_II	1.4e-86	1.4e-86	0.539	44545	46080	+	1145
7068_7_5__Contig_21	PDC-M04	PDLC04353	PDC-M04A_WP_207706624.1	PDC-M04A	9.3e-71	1e-70	0.97	36030	36731	+	2027
7068_7_5__Contig_21	PDC-M04	PDLC04359	PDC-M04B_WP_133228568.1	PDC-M04B	3.9e-54	4.2e-54	0.966	36724	37164	+	773
7068_7_5__Contig_4	RM_type_III	PDLC03643	MTase_III_00012	MTase_III	1.9e-263	2.5e-263	0.714	71397	73346	+	1028
7068_7_5__Contig_4	RM_type_III	PDLC03649	REase_III_00003	REase_III	0	0	0.994	73348	76317	+	2936
7068_7_5__Contig_59	cbass_type_I	PDLC00705	Effector_00043	Effector	4.1e-76	4.5e-76	0.985	4765	5367	+	434
7068_7_5__Contig_59	cbass_type_I	PDLC00788	Cyclase_00028	Cyclase	1.4e-82	1.5e-82	0.986	3860	4519	+	2063
7068_7_50__Contig_15	RM_type_I	PDLC03022	MTase_I_00005	MTase_I	4.8e-168	4.8e-168	0.913	4767	6323	-	2003
7068_7_50__Contig_15	RM_type_I	PDLC03048	REase_I_00009	REase_I	0	0	0.996	6995	9787	-	1535
7068_7_50__Contig_15	RM_type_I	PDLC03072	Specificity_I_00021	Specificity_I	3.5e-12	4e-12	0.545	6324	6989	-	1067
7068_7_50__Contig_15	RM_type_I	PDLC03165	Specificity_I_00114	Specificity_I	2.6e-108	3.2e-76	0.623	3629	4774	-	701
7068_7_50__Contig_30	PD-T4-6	PDLC04040	PD-T4-6_WP_011718859.1	PD-T4-6	3e-110	8.3e-98	0.704	5102	7129	-	440
7068_7_50__Contig_31	cbass_type_I	PDLC00719	Effector_00057	Effector	1.1e-90	1.2e-90	0.977	2563	3336	-	1949
7068_7_50__Contig_31	cbass_type_I	PDLC00802	Cyclase_00042	Cyclase	2.4e-136	2.7e-136	0.965	1527	2555	-	2969
7068_7_50__Contig_33	RM_type_IV	PDLC03658	mREase_IV_00004	mREase_IV	0	0	0.974	8647	11583	-	602
7068_7_50__Contig_33	PDC-S07	PDLC04899	PDC-S07_WP_110056698.1	PDC-S07	4.4e-54	5.1e-54	0.869	11532	11966	-	659
7068_7_51__Contig_14	PT_PbeABCD	PDLC02707	PbeA_00005	PbeA	7.4e-171	9.3e-171	0.951	39887	41950	+	2864
7068_7_51__Contig_14	PT_PbeABCD	PDLC02741	PbeC_00033	PbeC	6.5e-86	7.7e-86	0.969	42095	44098	+	395
7068_7_51__Contig_14	DMS_other	PDLC03294	MTase_II_00080	MTase_II	1.4e-86	1.4e-86	0.539	44624	46159	+	1067
7068_7_51__Contig_19	AbiD	PDLC02344	AbiD	AbiD	5.3e-43	7.1e-43	0.874	11321	12388	+	1769
7068_7_51__Contig_22	PDC-M04	PDLC04353	PDC-M04A_WP_207706624.1	PDC-M04A	9.4e-71	1e-70	0.97	36030	36731	+	1640
7068_7_51__Contig_22	PDC-M04	PDLC04359	PDC-M04B_WP_133228568.1	PDC-M04B	3.9e-54	4.2e-54	0.966	36724	37164	+	1949
7068_7_51__Contig_5	RM_type_III	PDLC03643	MTase_III_00012	MTase_III	2e-263	2.6e-263	0.714	71340	73289	+	2969
7068_7_51__Contig_5	RM_type_III	PDLC03649	REase_III_00003	REase_III	0	0	0.994	73291	76260	+	323
7068_7_51__Contig_72	cbass_type_I	PDLC00705	Effector_00043	Effector	4.1e-76	4.6e-76	0.985	3608	4210	-	659
7068_7_51__Contig_72	cbass_type_I	PDLC00788	Cyclase_00028	Cyclase	1.4e-82	1.6e-82	0.986	4456	5115	-	2864
7068_7_51__Contig_8	RM_type_IV	PDLC03658	mREase_IV_00004	mREase_IV	0	0	0.992	49082	51946	+	395
7068_7_51__Contig_8	PDC-S07	PDLC04899	PDC-S07_WP_110056698.1	PDC-S07	3.3e-55	3.6e-55	0.962	48687	49082	+	2063
7068_7_52__Contig_1	AbiD	PDLC02344	AbiD	AbiD	5.3e-43	7e-43	0.874	173822	174889	+	2003
7068_7_52__Contig_17	Bunzi	PDLC03833	Bunzi__BnzA	BnzA	3.6e-159	1.8e-158	0.912	36875	38644	+	1535
7068_7_52__Contig_17	Bunzi	PDLC03834	Bunzi__BnzB	BnzB	1.3e-179	2.1e-179	0.978	38637	40277	+	557
7068_7_52__Contig_4	RM_type_III	PDLC03643	MTase_III_00012	MTase_III	1.9e-263	2.6e-263	0.714	71398	73347	+	434
7068_7_52__Contig_4	RM_type_III	PDLC03649	REase_III_00003	REase_III	0	0	0.994	73349	76318	+	1799
7068_7_52__Contig_50	cbass_type_I	PDLC00705	Effector_00043	Effector	2.4e-32	2.7e-32	0.833	4765	5088	+	1202
7068_7_52__Contig_50	cbass_type_I	PDLC00788	Cyclase_00028	Cyclase	1.4e-82	1.5e-82	0.986	3860	4519	+	602
7068_7_52__Contig_9	RM_type_IV	PDLC03658	mREase_IV_00004	mREase_IV	0	0	0.992	49083	51947	+	659
7068_7_52__Contig_9	PDC-S07	PDLC04899	PDC-S07_WP_110056698.1	PDC-S07	3.3e-55	3.6e-55	0.962	48688	49083	+	1790
7068_7_53__Contig_18	PT_PbeABCD	PDLC02707	PbeA_00005	PbeA	7.5e-171	9.5e-171	0.951	39842	41905	+	1067
7068_7_53__Contig_18	PT_PbeABCD	PDLC02741	PbeC_00033	PbeC	6.7e-86	7.9e-86	0.969	42050	44053	+	2063
7068_7_53__Contig_18	DMS_other	PDLC03294	MTase_II_00080	MTase_II	1.5e-86	1.5e-86	0.539	44579	46114	+	2003
7068_7_53__Contig_21	DMS_other	PDLC03286	MTase_II_00072	MTase_II	1.3e-67	1.6e-67	0.903	14667	15224	+	1535
7068_7_53__Contig_21	DMS_other	PDLC03726	oMTase_00015	oMTase	1.1e-63	1.3e-63	0.931	13772	14206	+	701
7068_7_53__Contig_43	RM_type_II	PDLC03279	MTase_II_00065	MTase_II	1.4e-240	1.6e-240	0.982	412	2211	-	440
7068_7_53__Contig_43	RM_type_II	PDLC03514	REase_II_00116	REase_II	1.3e-75	1.5e-75	0.96	2316	3518	+	1949
7068_7_53__Contig_44	cbass_type_I	PDLC00705	Effector_00043	Effector	4.2e-76	4.7e-76	0.985	4813	5415	+	2969
7068_7_53__Contig_44	cbass_type_I	PDLC00788	Cyclase_00028	Cyclase	1.4e-82	1.6e-82	0.986	3908	4567	+	602
7068_7_53__Contig_55	PDC-S39	PDLC05012	PDC-S39_WP_095017002.1	PDC-S39	2.8e-47	4.2e-47	0.955	4287	6077	+	659
7068_7_56__Contig_11	AbiD	PDLC02344	AbiD	AbiD	5.3e-43	7.1e-43	0.874	11768	12835	+	2864
7068_7_56__Contig_13	PT_PbeABCD	PDLC02707	PbeA_00005	PbeA	7.4e-171	9.3e-171	0.951	39899	41962	+	395
7068_7_56__Contig_13	PT_PbeABCD	PDLC02741	PbeC_00033	PbeC	6.6e-86	7.8e-86	0.969	42107	44110	+	2864
7068_7_56__Contig_13	DMS_other	PDLC03294	MTase_II_00080	MTase_II	1.4e-86	1.4e-86	0.539	44636	46171	+	395
7068_7_56__Contig_24	PDC-M04	PDLC04353	PDC-M04A_WP_207706624.1	PDC-M04A	9.4e-71	1e-70	0.97	35951	36652	+	1478
7068_7_56__Contig_24	PDC-M04	PDLC04359	PDC-M04B_WP_133228568.1	PDC-M04B	3.9e-54	4.3e-54	0.966	36645	37085	+	1640
7068_7_56__Contig_5	RM_type_III	PDLC03643	MTase_III_00012	MTase_III	2e-263	2.6e-263	0.714	71370	73319	+	569
7068_7_56__Contig_5	RM_type_III	PDLC03649	REase_III_00003	REase_III	0	0	0.994	73321	76290	+	950
7068_7_56__Contig_57	cbass_type_I	PDLC00705	Effector_00043	Effector	4.1e-76	4.6e-76	0.985	4765	5367	+	1799
7068_7_56__Contig_57	cbass_type_I	PDLC00788	Cyclase_00028	Cyclase	1.4e-82	1.6e-82	0.986	3860	4519	+	1202
7068_7_56__Contig_8	RM_type_IV	PDLC03658	mREase_IV_00004	mREase_IV	0	0	0.992	49082	51946	+	701
7068_7_56__Contig_8	PDC-S07	PDLC04899	PDC-S07_WP_110056698.1	PDC-S07	3.3e-55	3.6e-55	0.962	48687	49082	+	440
7068_7_57__Contig_2	RM_type_IV	PDLC03658	mREase_IV_00004	mREase_IV	0	0	0.992	132365	135229	-	1067
7068_7_57__Contig_2	PDC-S07	PDLC04899	PDC-S07_WP_110056698.1	PDC-S07	3.1e-55	3.3e-55	0.962	135229	135624	-	1484
7068_7_57__Contig_3	Bunzi	PDLC03833	Bunzi__BnzA	BnzA	1.9e-138	9.9e-138	0.984	82025	83503	-	2969
7068_7_57__Contig_3	Bunzi	PDLC03834	Bunzi__BnzB	BnzB	3.8e-181	6.2e-181	0.978	80392	82032	-	1478
7068_7_57__Contig_34	kiwa	PDLC00217	KwaA_00011	KwaA	2.5e-71	2.9e-71	0.963	12221	12790	-	1640
7068_7_57__Contig_34	kiwa	PDLC00236	KwaB_00015	KwaB	1.3e-135	1.5e-135	0.994	12802	13752	-	1868
7068_7_58__Contig_1	RM_type_II	PDLC03279	MTase_II_00065	MTase_II	1.3e-240	1.5e-240	0.982	257	2056	-	2714
7068_7_58__Contig_1	RM_type_II	PDLC03514	REase_II_00116	REase_II	1.3e-75	1.4e-75	0.96	2161	3363	+	1799
7068_7_58__Contig_18	PDC-M04	PDLC04353	PDC-M04A_WP_207706624.1	PDC-M04A	9.2e-71	1e-70	0.97	35906	36607	+	1202
7068_7_58__Contig_18	PDC-M04	PDLC04359	PDC-M04B_WP_133228568.1	PDC-M04B	3.8e-54	4.2e-54	0.966	36600	37040	+	1823
7068_7_58__Contig_2	AbiD	PDLC02344	AbiD	AbiD	5.2e-43	6.9e-43	0.874	136785	137852	+	878
7068_7_58__Contig_32	RM_type_III	PDLC03643	MTase_III_00012	MTase_III	8.6e-264	9.7e-264	0.937	11572	13056	+	878
7068_7_58__Contig_32	RM_type_III	PDLC03649	REase_III_00003	REase_III	0	0	0.994	13058	16027	+	1478
7068_7_58__Contig_4	Bunzi	PDLC03833	Bunzi__BnzA	BnzA	5.7e-139	2.9e-138	0.984	44172	45650	+	1640
7068_7_58__Contig_4	Bunzi	PDLC03834	Bunzi__BnzB	BnzB	4e-181	6.6e-181	0.978	45643	47283	+	1868
7068_7_58__Contig_4	HEC-06	PDLC04155	HEC-06_WP_012631435.1	HEC-06	3.6e-54	5e-54	0.894	27378	29246	-	1484
7068_7_58__Contig_57	ppl	PDLC02208	Ppl_00001	Ppl	6.1e-134	9.3e-134	0.986	3181	5895	-	2969
7068_7_59__Contig_1	RM_type_II	PDLC03279	MTase_II_00065	MTase_II	1.3e-240	1.5e-240	0.982	257	2056	-	2714
7068_7_59__Contig_1	RM_type_II	PDLC03514	REase_II_00116	REase_II	1.2e-75	1.4e-75	0.96	2161	3363	+	701
7068_7_59__Contig_11	AbiU	PDLC02357	AbiU	AbiU	1.4e-24	5.8e-23	0.84	54885	56708	-	440
7068_7_59__Contig_11	RM_type_II	PDLC03290	MTase_II_00076	MTase_II	2.6e-90	2.9e-90	0.976	56733	57611	-	701
7068_7_59__Contig_11	RM_type_II	PDLC03423	REase_II_00025	REase_II	4.1e-110	4.7e-110	0.973	57717	58595	+	440
7068_7_59__Contig_3	Bunzi	PDLC03833	Bunzi__BnzA	BnzA	5.6e-139	2.8e-138	0.984	44840	46318	+	2063
7068_7_59__Contig_3	Bunzi	PDLC03834	Bunzi__BnzB	BnzB	3.9e-181	6.4e-181	0.978	46311	47951	+	2003
7068_7_59__Contig_3	HEC-06	PDLC04155	HEC-06_WP_012631435.1	HEC-06	3.5e-54	4.9e-54	0.894	28046	29914	-	1535
7068_7_59__Contig_36	RM_type_III	PDLC03643	MTase_III_00012	MTase_III	8.3e-264	9.4e-264	0.937	11507	12991	+	1067
7068_7_59__Contig_36	RM_type_III	PDLC03649	REase_III_00003	REase_III	0	0	0.994	12993	15962	+	1949
7068_7_59__Contig_55	ppl	PDLC02208	Ppl_00001	Ppl	5.9e-134	9e-134	0.986	1038	3752	+	2969
7068_7_59__Contig_7	PDC-M04	PDLC04353	PDC-M04A_WP_207706624.1	PDC-M04A	8.9e-71	9.7e-71	0.97	35906	36607	+	602
7068_7_59__Contig_7	PDC-M04	PDLC04359	PDC-M04B_WP_133228568.1	PDC-M04B	3.7e-54	4e-54	0.966	36600	37040	+	659
7068_7_6__Contig_10	PDC-M04	PDLC04353	PDC-M04A_WP_207706624.1	PDC-M04A	9.4e-71	1e-70	0.97	2401	3102	+	2864
7068_7_6__Contig_10	PDC-M04	PDLC04359	PDC-M04B_WP_133228568.1	PDC-M04B	3.9e-54	4.3e-54	0.966	3095	3535	+	395
7068_7_6__Contig_15	PT_PbeABCD	PDLC02707	PbeA_00005	PbeA	7.5e-171	9.4e-171	0.951	39887	41950	+	3281
7068_7_6__Contig_15	PT_PbeABCD	PDLC02741	PbeC_00033	PbeC	6.6e-86	7.8e-86	0.969	42095	44098	+	1556
7068_7_6__Contig_15	DMS_other	PDLC03294	MTase_II_00080	MTase_II	1.4e-86	1.4e-86	0.539	44624	46159	+	2792
7068_7_6__Contig_24	AbiD	PDLC02344	AbiD	AbiD	5.3e-43	7.1e-43	0.874	255	1322	+	1226
7068_7_6__Contig_4	RM_type_III	PDLC03643	MTase_III_00012	MTase_III	2e-263	2.6e-263	0.714	71951	73900	+	1556
7068_7_6__Contig_4	RM_type_III	PDLC03649	REase_III_00003	REase_III	0	0	0.994	73902	76871	+	2798
7068_7_6__Contig_59	cbass_type_I	PDLC00705	Effector_00043	Effector	4.2e-76	4.6e-76	0.985	4763	5365	+	1259
7068_7_6__Contig_59	cbass_type_I	PDLC00788	Cyclase_00028	Cyclase	1.4e-82	1.6e-82	0.986	3858	4517	+	2261
7068_7_6__Contig_8	RM_type_IV	PDLC03658	mREase_IV_00004	mREase_IV	0	0	0.992	49082	51946	+	2864
7068_7_6__Contig_8	PDC-S07	PDLC04899	PDC-S07_WP_110056698.1	PDC-S07	3.3e-55	3.6e-55	0.962	48687	49082	+	395
7068_7_60__Contig_20	DMS_other	PDLC02861	DpdF_00007	DpdF	2.8e-51	4e-49	0.389	30334	33615	-	1067
7068_7_60__Contig_20	RM_type_I	PDLC03022	MTase_I_00005	MTase_I	3e-167	3e-167	0.913	24734	26290	-	1949
7068_7_60__Contig_20	RM_type_I	PDLC03048	REase_I_00009	REase_I	0	0	0.996	26963	29755	-	2969
7068_7_60__Contig_20	RM_type_I	PDLC03165	Specificity_I_00114	Specificity_I	1.6e-116	1.8e-116	0.995	23515	24741	-	602
7068_7_60__Contig_31	RM_type_I	PDLC03022	MTase_I_00005	MTase_I	8.6e-169	8.6e-169	0.913	13581	15137	+	659
7068_7_60__Contig_31	RM_type_I	PDLC03048	REase_I_00009	REase_I	0	0	0.997	10738	13536	+	701
7068_7_60__Contig_31	RM_type_I	PDLC03165	Specificity_I_00114	Specificity_I	3.9e-107	4.4e-107	0.995	15130	16389	+	440
7068_7_60__Contig_31	DMS_other	PDLC04135	mads_3	mad3	4.5e-67	8.1e-36	0.533	6897	9158	+	1478
7068_7_61__Contig_10	RM_type_IV	PDLC03658	mREase_IV_00004	mREase_IV	0	0	0.992	49082	51946	+	1640
7068_7_61__Contig_10	PDC-S07	PDLC04899	PDC-S07_WP_110056698.1	PDC-S07	3.3e-55	3.6e-55	0.962	48687	49082	+	1868
7068_7_61__Contig_18	AbiD	PDLC02344	AbiD	AbiD	5.2e-43	7e-43	0.874	11321	12388	+	1799
7068_7_61__Contig_5	RM_type_III	PDLC03643	MTase_III_00012	MTase_III	1.9e-263	2.5e-263	0.714	71398	73347	+	1202
7068_7_61__Contig_5	RM_type_III	PDLC03649	REase_III_00003	REase_III	0	0	0.994	73349	76318	+	1067
7068_7_61__Contig_59	cbass_type_I	PDLC00705	Effector_00043	Effector	4.1e-76	4.6e-76	0.985	4765	5367	+	170
7068_7_61__Contig_59	cbass_type_I	PDLC00788	Cyclase_00028	Cyclase	1.4e-82	1.5e-82	0.986	3860	4519	+	701
7068_7_61__Contig_7	PDC-M04	PDLC04353	PDC-M04A_WP_207706624.1	PDC-M04A	9.3e-71	1e-70	0.97	36030	36731	+	440
7068_7_61__Contig_7	PDC-M04	PDLC04359	PDC-M04B_WP_133228568.1	PDC-M04B	3.9e-54	4.2e-54	0.966	36724	37164	+	1823
7068_7_62__Contig_1	Bunzi	PDLC03833	Bunzi__BnzA	BnzA	5.6e-139	2.9e-138	0.984	153443	154921	+	878
7068_7_62__Contig_1	Bunzi	PDLC03834	Bunzi__BnzB	BnzB	4e-181	6.4e-181	0.978	154914	156554	+	878
7068_7_62__Contig_1	HEC-06	PDLC04155	HEC-06_WP_012631435.1	HEC-06	3.6e-54	4.9e-54	0.894	136649	138517	-	1271
7068_7_62__Contig_2	RM_type_II	PDLC03279	MTase_II_00065	MTase_II	1.3e-240	1.5e-240	0.982	257	2056	-	962
7068_7_62__Contig_2	RM_type_II	PDLC03514	REase_II_00116	REase_II	1.3e-75	1.4e-75	0.96	2161	3363	+	1478
7068_7_62__Contig_3	AbiD	PDLC02344	AbiD	AbiD	5.1e-43	6.8e-43	0.874	115651	116718	+	1640
7068_7_62__Contig_3	PDC-S38	PDLC05010	PDC-S38_WP_174243465.1	PDC-S38	3e-31	3.3e-31	0.947	112840	113010	+	1868
7068_7_62__Contig_6	PDC-M04	PDLC04353	PDC-M04A_WP_207706624.1	PDC-M04A	9e-71	9.9e-71	0.97	36011	36712	+	2543
7068_7_62__Contig_6	PDC-M04	PDLC04359	PDC-M04B_WP_133228568.1	PDC-M04B	3.8e-54	4.1e-54	0.966	36705	37145	+	1772
7068_7_62__Contig_7	AbiU	PDLC02357	AbiU	AbiU	1.5e-24	5.9e-23	0.84	71048	72871	-	1790
7068_7_62__Contig_7	RM_type_II	PDLC03290	MTase_II_00076	MTase_II	2.6e-90	3e-90	0.976	72896	73774	-	701
7068_7_62__Contig_7	RM_type_II	PDLC03423	REase_II_00025	REase_II	4.2e-110	4.7e-110	0.973	73880	74758	+	440
7068_7_63__Contig_1	RM_type_II	PDLC03272	MTase_II_00058	MTase_II	2.5e-43	9e-41	0.717	67601	68872	+	1478
7068_7_63__Contig_1	RM_type_II	PDLC03530	REase_II_00132	REase_II	2.9e-06	6.1e-06	0.654	66637	67599	+	1640
7068_7_63__Contig_20	Bunzi	PDLC03833	Bunzi__BnzA	BnzA	5.8e-139	2.9e-138	0.984	10330	11808	+	2864
7068_7_63__Contig_20	Bunzi	PDLC03834	Bunzi__BnzB	BnzB	1.4e-180	2.3e-180	0.978	11801	13441	+	395
7068_7_63__Contig_24	HEC-06	PDLC04155	HEC-06_WP_012631435.1	HEC-06	3.7e-54	5.1e-54	0.894	27306	29174	-	1463
7068_7_63__Contig_40	PDC-S06	PDLC04891	PDC-S06_WP_106028275.1	PDC-S06	2.2e-161	2.4e-161	0.993	1191	3734	+	3344
7068_7_63__Contig_42	DRT_class_I	PDLC02348	AbiK	AbiK	2.8e-214	3.3e-214	0.978	8393	10165	-	1172
7068_7_63__Contig_55	PDC-S39	PDLC05012	PDC-S39_WP_095017002.1	PDC-S39	2.7e-47	4.1e-47	0.955	226	2016	+	1478
7068_7_63__Contig_8	PDC-M04	PDLC04353	PDC-M04A_WP_207706624.1	PDC-M04A	9.3e-71	1e-70	0.97	35982	36683	+	1640
7068_7_63__Contig_8	PDC-M04	PDLC04359	PDC-M04B_WP_133228568.1	PDC-M04B	3.9e-54	4.2e-54	0.966	36676	37116	+	701
7068_7_64__Contig_3	Bunzi	PDLC03833	Bunzi__BnzA	BnzA	2e-138	1e-137	0.984	78461	79939	-	440
7068_7_64__Contig_3	Bunzi	PDLC03834	Bunzi__BnzB	BnzB	4e-181	6.5e-181	0.978	76828	78468	-	2864
7068_7_64__Contig_4	RM_type_IV	PDLC03658	mREase_IV_00004	mREase_IV	0	0	0.992	132454	135318	-	395
7068_7_64__Contig_4	PDC-S07	PDLC04899	PDC-S07_WP_110056698.1	PDC-S07	3.2e-55	3.5e-55	0.962	135318	135713	-	1463
7068_7_64__Contig_8	RM_type_I	PDLC03021	MTase_I_00004	MTase_I	2.6e-185	3.1e-185	0.988	68172	69635	+	3344
7068_7_64__Contig_8	RM_type_I	PDLC03047	REase_I_00008	REase_I	1.8e-151	2.7e-151	0.959	70829	74173	+	1172
7068_7_64__Contig_8	RM_type_I	PDLC03107	Specificity_I_00056	Specificity_I	6e-76	6.7e-76	0.982	69628	70800	+	1799
7068_7_65__Contig_1	Bunzi	PDLC03833	Bunzi__BnzA	BnzA	5.6e-139	2.9e-138	0.984	92140	93618	+	1202
7068_7_65__Contig_1	Bunzi	PDLC03834	Bunzi__BnzB	BnzB	1.4e-180	2.2e-180	0.978	93611	95251	+	1067
7068_7_65__Contig_12	PDC-M04	PDLC04353	PDC-M04A_WP_207706624.1	PDC-M04A	9e-71	9.8e-71	0.97	35985	36686	+	170
7068_7_65__Contig_12	PDC-M04	PDLC04359	PDC-M04B_WP_133228568.1	PDC-M04B	3.8e-54	4.1e-54	0.966	36679	37119	+	1478
7068_7_65__Contig_3	RM_type_IV	PDLC03658	mREase_IV_00004	mREase_IV	0	0	0.992	57862	60726	+	1640
7068_7_65__Contig_3	PDC-S07	PDLC04899	PDC-S07_WP_110056698.1	PDC-S07	3.2e-55	3.4e-55	0.962	57467	57862	+	1868
7068_7_65__Contig_6	RM_type_I	PDLC03021	MTase_I_00004	MTase_I	2.6e-185	3.1e-185	0.988	38385	39848	-	1556
7068_7_65__Contig_6	RM_type_I	PDLC03047	REase_I_00008	REase_I	1.8e-151	2.7e-151	0.959	33847	37191	-	2792
7068_7_65__Contig_6	RM_type_I	PDLC03107	Specificity_I_00056	Specificity_I	5.9e-76	6.6e-76	0.982	37220	38392	-	1247
7068_7_66__Contig_1	RM_type_II	PDLC03279	MTase_II_00065	MTase_II	1.4e-240	1.6e-240	0.982	257	2056	-	704
7068_7_66__Contig_1	RM_type_II	PDLC03514	REase_II_00116	REase_II	1.3e-75	1.5e-75	0.96	2161	3363	+	842
7068_7_66__Contig_2	AbiD	PDLC02344	AbiD	AbiD	5.2e-43	7e-43	0.874	136760	137827	+	2714
7068_7_66__Contig_2	PDC-S38	PDLC05010	PDC-S38_WP_174243465.1	PDC-S38	3.1e-31	3.4e-31	0.947	133949	134119	+	701
7068_7_66__Contig_4	Bunzi	PDLC03833	Bunzi__BnzA	BnzA	5.8e-139	3e-138	0.984	44172	45650	+	440
7068_7_66__Contig_4	Bunzi	PDLC03834	Bunzi__BnzB	BnzB	4.1e-181	6.7e-181	0.978	45643	47283	+	2864
7068_7_66__Contig_4	HEC-06	PDLC04155	HEC-06_WP_012631435.1	HEC-06	3.7e-54	5.1e-54	0.894	27378	29246	-	395
7068_7_66__Contig_5	RM_type_I	PDLC03022	MTase_I_00005	MTase_I	3.2e-168	3.2e-168	0.913	74541	76097	+	2063
7068_7_66__Contig_5	RM_type_I	PDLC03048	REase_I_00009	REase_I	0	0	0.996	71077	73869	+	2003
7068_7_66__Contig_5	RM_type_I	PDLC03165	Specificity_I_00114	Specificity_I	2.9e-121	3.2e-121	0.995	76090	77337	+	1535
7068_7_66__Contig_5	PDC-S15	PDLC04938	PDC-S15_WP_206299025.1	PDC-S15	7e-70	8.3e-70	0.911	89933	90637	+	1067
7068_7_66__Contig_5	PDC-S66	PDLC05062	PDC-S66_WP_090810895.1	PDC-S66	7.5e-60	8.9e-60	0.964	90661	91503	+	1949
7068_7_66__Contig_56	ppl	PDLC02208	Ppl_00001	Ppl	6.2e-134	9.4e-134	0.986	3181	5895	-	2969
7068_7_66__Contig_7	PDC-M04	PDLC04353	PDC-M04A_WP_207706624.1	PDC-M04A	9.3e-71	1e-70	0.97	36012	36713	+	602
7068_7_66__Contig_7	PDC-M04	PDLC04359	PDC-M04B_WP_133228568.1	PDC-M04B	3.9e-54	4.2e-54	0.966	36706	37146	+	659
7068_7_67__Contig_11	RM_type_IV	PDLC03658	mREase_IV_00004	mREase_IV	0	0	0.992	49081	51945	+	701
7068_7_67__Contig_11	PDC-S07	PDLC04899	PDC-S07_WP_110056698.1	PDC-S07	3.3e-55	3.6e-55	0.962	48686	49081	+	440
7068_7_67__Contig_16	PT_PbeABCD	PDLC02707	PbeA_00005	PbeA	7.4e-171	9.3e-171	0.951	39887	41950	+	2864
7068_7_67__Contig_16	PT_PbeABCD	PDLC02741	PbeC_00033	PbeC	6.5e-86	7.7e-86	0.969	42095	44098	+	395
7068_7_67__Contig_16	DMS_other	PDLC03294	MTase_II_00080	MTase_II	1.4e-86	1.4e-86	0.539	44624	46159	+	1067
7068_7_67__Contig_19	AbiD	PDLC02344	AbiD	AbiD	5.3e-43	7e-43	0.874	11414	12481	+	2063
7068_7_67__Contig_5	RM_type_III	PDLC03643	MTase_III_00012	MTase_III	1.9e-263	2.5e-263	0.714	71370	73319	+	2003
7068_7_67__Contig_5	RM_type_III	PDLC03649	REase_III_00003	REase_III	0	0	0.994	73321	76290	+	1535
7068_7_67__Contig_55	cbass_type_I	PDLC00705	Effector_00043	Effector	4.1e-76	4.6e-76	0.985	4765	5367	+	1949
7068_7_67__Contig_55	cbass_type_I	PDLC00788	Cyclase_00028	Cyclase	1.4e-82	1.5e-82	0.986	3860	4519	+	2969
7068_7_67__Contig_6	PDC-M04	PDLC04353	PDC-M04A_WP_207706624.1	PDC-M04A	9.3e-71	1e-70	0.97	36030	36731	+	701
7068_7_67__Contig_6	PDC-M04	PDLC04359	PDC-M04B_WP_133228568.1	PDC-M04B	3.9e-54	4.2e-54	0.966	36724	37164	+	440
7068_7_7__Contig_10	RM_type_IV	PDLC03658	mREase_IV_00004	mREase_IV	0	0	0.992	49082	51946	+	602
7068_7_7__Contig_10	PDC-S07	PDLC04899	PDC-S07_WP_110056698.1	PDC-S07	3.3e-55	3.6e-55	0.962	48687	49082	+	659
7068_7_7__Contig_12	AbiD	PDLC02344	AbiD	AbiD	5.3e-43	7.1e-43	0.874	12342	13409	+	1799
7068_7_7__Contig_17	PT_PbeABCD	PDLC02707	PbeA_00005	PbeA	7.5e-171	9.4e-171	0.951	39887	41950	+	1202
7068_7_7__Contig_17	PT_PbeABCD	PDLC02741	PbeC_00033	PbeC	6.6e-86	7.8e-86	0.969	42095	44098	+	701
7068_7_7__Contig_17	DMS_other	PDLC03294	MTase_II_00080	MTase_II	1.4e-86	1.4e-86	0.539	44624	46159	+	440
7068_7_7__Contig_4	RM_type_III	PDLC03643	MTase_III_00012	MTase_III	2e-263	2.6e-263	0.714	71564	73513	+	2063
7068_7_7__Contig_4	RM_type_III	PDLC03649	REase_III_00003	REase_III	0	0	0.994	73515	76484	+	2003
7068_7_7__Contig_57	PDC-M04	PDLC04353	PDC-M04A_WP_207706624.1	PDC-M04A	9.5e-71	1e-70	0.97	7695	8396	-	1535
7068_7_7__Contig_57	PDC-M04	PDLC04359	PDC-M04B_WP_133228568.1	PDC-M04B	4e-54	4.3e-54	0.966	7262	7702	-	1280
7068_7_7__Contig_60	cbass_type_I	PDLC00705	Effector_00043	Effector	4.2e-76	4.6e-76	0.985	4765	5367	+	434
7068_7_7__Contig_60	cbass_type_I	PDLC00788	Cyclase_00028	Cyclase	1.4e-82	1.6e-82	0.986	3860	4519	+	602
7068_7_8__Contig_1	RM_type_II	PDLC03279	MTase_II_00065	MTase_II	1.4e-240	1.6e-240	0.982	257	2056	-	659
7068_7_8__Contig_1	RM_type_II	PDLC03514	REase_II_00116	REase_II	1.4e-75	1.5e-75	0.96	2161	3363	+	1790
7068_7_8__Contig_11	PDC-M04	PDLC04353	PDC-M04A_WP_207706624.1	PDC-M04A	9.7e-71	1.1e-70	0.97	35999	36700	+	1478
7068_7_8__Contig_11	PDC-M04	PDLC04359	PDC-M04B_WP_133228568.1	PDC-M04B	4.1e-54	4.4e-54	0.966	36693	37133	+	1640
7068_7_8__Contig_20	PT_PbeABCD	PDLC02707	PbeA_00005	PbeA	7.7e-171	9.7e-171	0.951	39900	41963	+	1067
7068_7_8__Contig_20	PT_PbeABCD	PDLC02741	PbeC_00033	PbeC	6.8e-86	8e-86	0.969	42108	44111	+	701
7068_7_8__Contig_20	DMS_other	PDLC03294	MTase_II_00080	MTase_II	1.5e-86	1.5e-86	0.539	44637	46172	+	440
7068_7_8__Contig_21	DMS_other	PDLC03272	MTase_II_00058	MTase_II	1.2e-96	6.6e-79	0.576	30985	32265	-	177
7068_7_8__Contig_21	DMS_other	PDLC03726	oMTase_00015	oMTase	1.3e-62	1.4e-62	0.931	32726	33160	-	1949
7068_7_8__Contig_44	cbass_type_I	PDLC00705	Effector_00043	Effector	4.3e-76	4.7e-76	0.985	9445	10047	-	2969
7068_7_8__Contig_44	cbass_type_I	PDLC00788	Cyclase_00028	Cyclase	1.4e-82	1.6e-82	0.986	10293	10952	-	175
7068_7_8__Contig_52	PDC-S39	PDLC05012	PDC-S39_WP_095017002.1	PDC-S39	2.8e-47	4.3e-47	0.955	4287	6077	+	965
7068_7_9__Contig_102	Bunzi	PDLC03833	Bunzi__BnzA	BnzA	7.1e-139	3.6e-138	0.984	2907	4385	+	425
7068_7_9__Contig_102	Bunzi	PDLC03834	Bunzi__BnzB	BnzB	4.9e-181	8.1e-181	0.978	4378	6018	+	908
7068_7_9__Contig_14	AbiD	PDLC02344	AbiD	AbiD	6.4e-43	8.5e-43	0.874	11299	12366	+	1268
7068_7_9__Contig_18	PDC-M04	PDLC04353	PDC-M04A_WP_207706624.1	PDC-M04A	1.1e-70	1.2e-70	0.97	35985	36686	+	644
7068_7_9__Contig_18	PDC-M04	PDLC04359	PDC-M04B_WP_133228568.1	PDC-M04B	4.7e-54	5.1e-54	0.966	36679	37119	+	1040
7068_7_9__Contig_211	CRISPR_array	NA	NA	CRISPR_array	NA	5.67	NA	1285	1462	+	2273
7068_7_9__Contig_41	RM_type_III	PDLC03643	MTase_III_00012	MTase_III	2.4e-263	3.1e-263	0.714	8309	10258	+	905
7068_7_9__Contig_41	RM_type_III	PDLC03649	REase_III_00003	REase_III	0	0	0.994	10260	13229	+	305
7068_7_9__Contig_44	CRISPR_array	NA	NA	CRISPR_array	NA	2.67	NA	7446	7621	-	734
7068_7_9__Contig_44	CRISPR_array	NA	NA	CRISPR_array	NA	6.21	NA	16346	17311	-	2063
7068_7_9__Contig_44	cas_type_III-A	PDLC01010	cas_TM1810_Csm2	Csm2	1.9e-24	2.7e-24	0.676	12346	12771	-	2003
7068_7_9__Contig_44	cas_type_III-A	PDLC01018	cas5_csm4	Csm4	2.5e-48	3e-48	0.967	10781	11689	-	1535
7068_7_9__Contig_44	cas_type_III-A	PDLC01022	cas_csm6	Csm6	1.5e-131	1.8e-131	0.846	8488	9756	-	602
7068_7_9__Contig_44	cas_type_III-A	PDLC01297	cd09684	Csm3	1.5e-78	1.7e-78	0.94	11700	12344	-	659
7068_7_9__Contig_44	cas_type_III-A	PDLC01440	Csm5	Csm5	5.8e-31	4.6e-19	0.415	9756	10796	-	2864
7068_7_9__Contig_44	cas_type_III-A	PDLC01739	Cas10_IIIa_WP_087192840.1	Cas10a	0	0	0.995	12774	15047	-	395
7068_7_9__Contig_44	cas_type_III-A	PDLC01741	Cas1_IIIa_WP_000655858.1	Cas1_IIIa	1.7e-173	1.9e-173	0.993	15366	16271	-	1514
7068_7_9__Contig_44	cas_type_III-A	PDLC01748	Cas2_IIIa_Cas2_IIIa	Cas2_IIIa	1.5e-28	1.7e-28	0.98	15061	15366	-	3119
7068_7_9__Contig_44	cas_type_III-A	PDLC01781	Cas6_IIIa_WP_087192841.1	Cas6_IIIa	2.2e-117	2.5e-117	0.984	7757	8491	-	1277
7068_7_9__Contig_68	PT_PbeABCD	PDLC02707	PbeA_00005	PbeA	8.9e-171	1.1e-170	0.951	1409	3472	+	1799
7068_7_9__Contig_68	PT_PbeABCD	PDLC02741	PbeC_00033	PbeC	7.9e-86	9.3e-86	0.969	3617	5620	+	1202
7068_7_9__Contig_68	DMS_other	PDLC03294	MTase_II_00080	MTase_II	1.7e-86	1.7e-86	0.539	6146	7681	+	1478
7068_7_9__Contig_75	cbass_type_I	PDLC00705	Effector_00043	Effector	5e-76	5.5e-76	0.985	8001	8603	+	1640
7068_7_9__Contig_75	cbass_type_I	PDLC00788	Cyclase_00028	Cyclase	1.7e-82	1.9e-82	0.986	7096	7755	+	1868
7068_7_9__Contig_99	RM_type_IV	PDLC03658	mREase_IV_00004	mREase_IV	0	0	0.992	1106	3970	+	701
7068_7_9__Contig_99	PDC-S07	PDLC04899	PDC-S07_WP_110056698.1	PDC-S07	4e-55	4.3e-55	0.962	711	1106	+	440
SH_10._Contig_21	RM_type_I	PDLC03022	MTase_I_00005	MTase_I	9.6e-169	9.6e-169	0.913	3659	5215	-	1556
SH_10._Contig_21	RM_type_I	PDLC03048	REase_I_00009	REase_I	0	0	0.997	5260	8058	-	2798
SH_10._Contig_21	RM_type_I	PDLC03165	Specificity_I_00114	Specificity_I	4.3e-107	4.8e-107	0.995	2407	3666	-	1259
SH_10._Contig_21	DMS_other	PDLC04135	mads_3	mad3	5e-67	9e-36	0.533	9638	11899	-	2261
SH_12._Contig_1	RM_type_I	PDLC03019	MTase_I_00002	MTase_I	6.8e-279	7.6e-279	0.988	284369	285883	+	1514
SH_12._Contig_1	RM_type_I	PDLC03022	MTase_I_00005	MTase_I	3.8e-169	3.8e-169	0.913	132720	134276	+	1556
SH_12._Contig_1	RM_type_I	PDLC03040	REase_I_00001	REase_I	0	0	0.995	287125	290244	+	3119
SH_12._Contig_1	RM_type_I	PDLC03048	REase_I_00009	REase_I	0	0	0.996	129812	132598	+	2786
SH_12._Contig_1	RM_type_I	PDLC03164	Specificity_I_00113	Specificity_I	2.2e-85	2.2e-85	0.827	285873	287141	+	1268
SH_12._Contig_1	RM_type_I	PDLC03165	Specificity_I_00114	Specificity_I	2.1e-100	2.7e-100	0.995	134269	135438	+	1169
SH_12._Contig_1	PDC-S61	PDLC05052	PDC-S61_WP_206767125.1	PDC-S61	5.8e-114	6.5e-114	0.988	279725	280474	-	749
SH_12._Contig_20	PDC-M04	PDLC04353	PDC-M04A_WP_207706624.1	PDC-M04A	9.8e-71	1.1e-70	0.97	918	1619	-	701
SH_12._Contig_20	PDC-M04	PDLC04359	PDC-M04B_WP_133228568.1	PDC-M04B	4.1e-54	4.5e-54	0.966	485	925	-	440
SH_12._Contig_22	RM_type_II	PDLC03330	MTase_II_00116	MTase_II	2.3e-125	2.7e-125	0.942	21488	22522	-	1034
SH_12._Contig_22	RM_type_II	PDLC03470	REase_II_00072	REase_II	2.6e-34	3.5e-34	0.883	20731	21525	-	794
SH_12._Contig_22	DMS_other	PDLC04142	capH	capH	1.9e-10	2e-10	0.924	23071	23385	-	314
SH_12._Contig_3	RM_type_II	PDLC03329	MTase_II_00115	MTase_II	2.2e-201	2.5e-201	0.969	106709	107947	-	1238
SH_12._Contig_3	RM_type_II	PDLC03553	REase_II_00155	REase_II	3.1e-197	3.7e-197	0.98	108053	109525	-	1472
SH_13._Contig_14	RM_type_I	PDLC03020	MTase_I_00003	MTase_I	5.3e-77	8.6e-77	0.972	19765	20928	+	1163
SH_13._Contig_14	RM_type_I	PDLC03048	REase_I_00009	REase_I	0	0	0.997	16927	19722	+	2795
SH_13._Contig_14	DMS_other	PDLC04135	mads_3	mad3	4.5e-67	8.4e-36	0.533	13076	15337	+	2261
SH_13._Contig_24	PDC-M04	PDLC04353	PDC-M04A_WP_207706624.1	PDC-M04A	8e-56	8.7e-56	0.967	2	541	+	539
SH_13._Contig_24	PDC-M04	PDLC04359	PDC-M04B_WP_133228568.1	PDC-M04B	1.4e-45	1.6e-45	0.974	534	884	+	350
SH_14._Contig_1	PDC-S38	PDLC05010	PDC-S38_WP_174243465.1	PDC-S38	3.4e-31	3.7e-31	0.947	72405	72575	-	170
SH_14._Contig_2	RM_type_IV	PDLC03658	mREase_IV_00004	mREase_IV	0	0	0.992	184673	187537	-	2864
SH_14._Contig_2	PDC-S07	PDLC04899	PDC-S07_WP_110056698.1	PDC-S07	3.3e-55	3.6e-55	0.962	187537	187932	-	395
SH_14._Contig_20	PDC-M04	PDLC04353	PDC-M04A_WP_207706624.1	PDC-M04A	9.4e-71	1e-70	0.97	5995	6696	-	701
SH_14._Contig_20	PDC-M04	PDLC04359	PDC-M04B_WP_133228568.1	PDC-M04B	3.9e-54	4.2e-54	0.966	5562	6002	-	440
SH_14._Contig_22	AbiD	PDLC02344	AbiD	AbiD	7.4e-50	8.6e-50	0.966	7005	7961	-	956
SH_14._Contig_40	RM_type_II	PDLC03373	MTase_II_00159	MTase_II	6.1e-133	8.5e-133	0.774	11786	13072	-	1286
SH_14._Contig_40	RM_type_II	PDLC03383	MTase_II_00169	MTase_II	1.4e-116	1.6e-116	0.987	10870	11784	-	914
SH_14._Contig_40	RM_type_II	PDLC03507	REase_II_00109	REase_II	8.2e-205	9.2e-205	0.994	9315	10841	-	1526
SH_14._Contig_9	Bunzi	PDLC03833	Bunzi__BnzA	BnzA	5.8e-139	3e-138	0.984	31464	32942	-	1478
SH_14._Contig_9	Bunzi	PDLC03834	Bunzi__BnzB	BnzB	4.1e-181	6.7e-181	0.978	29831	31471	-	1640
SH_15._Contig_2	PD-T4-6	PDLC04040	PD-T4-6_WP_011718859.1	PD-T4-6	3.9e-111	4.9e-98	0.706	53743	55770	+	2027
SH_15._Contig_4	PT_PbeABCD	PDLC02707	PbeA_00005	PbeA	7.5e-171	9.4e-171	0.951	85619	87682	-	2063
SH_15._Contig_4	PT_PbeABCD	PDLC02741	PbeC_00033	PbeC	6.6e-86	7.8e-86	0.969	83471	85474	-	2003
SH_15._Contig_4	DMS_other	PDLC03294	MTase_II_00080	MTase_II	1.4e-86	1.4e-86	0.539	81410	82945	-	1535
SH_15._Contig_5	PDC-M04	PDLC04353	PDC-M04A_WP_207706624.1	PDC-M04A	9.5e-71	1e-70	0.97	60723	61424	-	701
SH_15._Contig_5	PDC-M04	PDLC04359	PDC-M04B_WP_133228568.1	PDC-M04B	4e-54	4.3e-54	0.966	60290	60730	-	440
SH_15._Contig_7	RM_type_IV	PDLC03658	mREase_IV_00004	mREase_IV	0	0	0.992	48770	51634	-	2864
SH_15._Contig_7	PDC-S07	PDLC04899	PDC-S07_WP_110056698.1	PDC-S07	3.3e-55	3.6e-55	0.962	51634	52029	-	395
SH_16._Contig_1	Bunzi	PDLC03833	Bunzi__BnzA	BnzA	6.2e-139	3.1e-138	0.984	83629	85107	-	1478
SH_16._Contig_1	Bunzi	PDLC03834	Bunzi__BnzB	BnzB	4.3e-181	7e-181	0.978	81996	83636	-	1640
SH_16._Contig_107	PDC-S61	PDLC05052	PDC-S61_WP_206767125.1	PDC-S61	4.4e-81	4.9e-81	0.994	3	539	+	536
SH_16._Contig_2	RM_type_II	PDLC03329	MTase_II_00115	MTase_II	2.2e-201	2.5e-201	0.969	184346	185584	-	1238
SH_16._Contig_2	RM_type_II	PDLC03553	REase_II_00155	REase_II	3.1e-197	3.7e-197	0.98	185690	187162	-	1472
SH_16._Contig_20	PDC-M04	PDLC04353	PDC-M04A_WP_207706624.1	PDC-M04A	9.8e-71	1.1e-70	0.97	918	1619	-	701
SH_16._Contig_20	PDC-M04	PDLC04359	PDC-M04B_WP_133228568.1	PDC-M04B	4.1e-54	4.5e-54	0.966	485	925	-	440
SH_16._Contig_27	PDC-S06	PDLC04890	PDC-S06_WP_095244428.1	PDC-S06	4e-33	2.3e-32	0.989	3239	4939	-	1700
SH_16._Contig_54	DRT_class_I	PDLC02348	AbiK	AbiK	3e-214	3.5e-214	0.978	3476	5248	+	1772
SH_17._Contig_1	HEC-06	PDLC04155	HEC-06_WP_012631435.1	HEC-06	4e-54	5.6e-54	0.894	267827	269695	-	1868
SH_17._Contig_17	PD-Lambda-1	PDLC03976	PD-Lambda-1_WP_005960421.1	PD-Lambda-1	1.7e-119	1.7e-119	0.738	15911	17728	+	1817
SH_17._Contig_45	PDC-M04	PDLC04353	PDC-M04A_WP_207706624.1	PDC-M04A	2.5e-45	2.8e-45	0.975	1	471	+	470
SH_17._Contig_45	PDC-M04	PDLC04359	PDC-M04B_WP_133228568.1	PDC-M04B	6.2e-51	6.7e-51	0.966	464	904	+	440
SH_18._Contig_2	Bunzi	PDLC03833	Bunzi__BnzA	BnzA	5.7e-139	2.9e-138	0.984	184205	185683	-	1478
SH_18._Contig_2	Bunzi	PDLC03834	Bunzi__BnzB	BnzB	4e-181	6.6e-181	0.978	182572	184212	-	1640
SH_18._Contig_3	RM_type_II	PDLC03272	MTase_II_00058	MTase_II	2.5e-43	8.9e-41	0.717	112688	113959	-	1271
SH_18._Contig_3	RM_type_II	PDLC03530	REase_II_00132	REase_II	2.9e-06	6.1e-06	0.654	113961	114923	-	962
SH_18._Contig_4	PD-Lambda-1	PDLC03976	PD-Lambda-1_WP_005960421.1	PD-Lambda-1	4.4e-102	5.4e-102	0.863	126525	127841	-	1316
SH_2._Contig_1	Bunzi	PDLC03833	Bunzi__BnzA	BnzA	5.9e-139	3e-138	0.984	206454	207932	-	1478
SH_2._Contig_1	Bunzi	PDLC03834	Bunzi__BnzB	BnzB	4.1e-181	6.7e-181	0.978	204821	206461	-	1640
SH_2._Contig_20	PDC-M04	PDLC04353	PDC-M04A_WP_207706624.1	PDC-M04A	9.4e-71	1e-70	0.97	916	1617	-	701
SH_2._Contig_20	PDC-M04	PDLC04359	PDC-M04B_WP_133228568.1	PDC-M04B	3.9e-54	4.3e-54	0.966	483	923	-	440
SH_2._Contig_3	RM_type_II	PDLC03329	MTase_II_00115	MTase_II	2.1e-201	2.4e-201	0.969	184342	185580	-	1238
SH_2._Contig_3	RM_type_II	PDLC03553	REase_II_00155	REase_II	2.9e-197	3.5e-197	0.98	185686	187158	-	1472
SH_2._Contig_38	RM_type_II	PDLC03378	MTase_II_00164	MTase_II	8.6e-109	9.6e-109	0.991	2475	3461	-	986
SH_2._Contig_38	RM_type_II	PDLC03385	MTase_II_00171	MTase_II	1.2e-84	1.5e-84	0.929	1421	2482	-	1061
SH_2._Contig_38	RM_type_II	PDLC03529	REase_II_00131	REase_II	6e-65	1.1e-64	0.97	349	1461	-	1112
SH_2._Contig_49	DRT_class_I	PDLC02348	AbiK	AbiK	2.8e-214	3.3e-214	0.978	3476	5248	+	1772
SH_2._Contig_8	PDC-S06	PDLC04890	PDC-S06_WP_095244428.1	PDC-S06	3.8e-33	2.2e-32	0.989	3536	5236	-	1700
SH_20._Contig_11	Bunzi	PDLC03833	Bunzi__BnzA	BnzA	5.9e-139	3e-138	0.984	31588	33066	-	1478
SH_20._Contig_11	Bunzi	PDLC03834	Bunzi__BnzB	BnzB	4.1e-181	6.7e-181	0.978	29955	31595	-	1640
SH_20._Contig_12	AbiD	PDLC02344	AbiD	AbiD	7.5e-50	8.6e-50	0.966	35527	36483	-	956
SH_20._Contig_2	RM_type_IV	PDLC03658	mREase_IV_00004	mREase_IV	0	0	0.992	184673	187537	-	2864
SH_20._Contig_2	PDC-S07	PDLC04899	PDC-S07_WP_110056698.1	PDC-S07	3.3e-55	3.6e-55	0.962	187537	187932	-	395
SH_20._Contig_21	PDC-M04	PDLC04353	PDC-M04A_WP_207706624.1	PDC-M04A	9.4e-71	1e-70	0.97	5994	6695	-	701
SH_20._Contig_21	PDC-M04	PDLC04359	PDC-M04B_WP_133228568.1	PDC-M04B	3.9e-54	4.3e-54	0.966	5561	6001	-	440
SH_20._Contig_29	AbiQ	PDLC02352	AbiQ	AbiQ	2.2e-57	2.5e-57	0.859	20259	20810	-	551
SH_20._Contig_29	DRT_other	PDLC02926	retron_type_VI_hth_cluster2_1	HTH_VI	7.9e-30	8.9e-30	0.89	7842	8141	+	299
SH_20._Contig_29	DRT_other	PDLC02952	retron_VI	RT_VI	4.5e-79	5.2e-79	0.898	8122	9033	+	911
SH_20._Contig_4	CRISPR_array	NA	NA	CRISPR_array	NA	5.82	NA	6721	6966	-	245
SH_20._Contig_4	CRISPR_array	NA	NA	CRISPR_array	NA	6.21	NA	15698	16373	-	675
SH_20._Contig_4	cas_type_III-A	PDLC01010	cas_TM1810_Csm2	Csm2	1.6e-24	2.2e-24	0.676	11697	12122	-	425
SH_20._Contig_4	cas_type_III-A	PDLC01018	cas5_csm4	Csm4	2.1e-48	2.5e-48	0.967	10132	11040	-	908
SH_20._Contig_4	cas_type_III-A	PDLC01022	cas_csm6	Csm6	1.3e-131	1.5e-131	0.846	7839	9107	-	1268
SH_20._Contig_4	cas_type_III-A	PDLC01297	cd09684	Csm3	1.2e-78	1.4e-78	0.94	11051	11695	-	644
SH_20._Contig_4	cas_type_III-A	PDLC01440	Csm5	Csm5	4.8e-31	3.8e-19	0.415	9107	10147	-	1040
SH_20._Contig_4	cas_type_III-A	PDLC01739	Cas10_IIIa_WP_087192840.1	Cas10a	0	0	0.995	12125	14398	-	2273
SH_20._Contig_4	cas_type_III-A	PDLC01741	Cas1_IIIa_WP_000655858.1	Cas1_IIIa	2.4e-173	2.6e-173	0.993	14717	15622	-	905
SH_20._Contig_4	cas_type_III-A	PDLC01748	Cas2_IIIa_Cas2_IIIa	Cas2_IIIa	1.3e-28	1.4e-28	0.98	14412	14717	-	305
SH_20._Contig_4	cas_type_III-A	PDLC01781	Cas6_IIIa_WP_087192841.1	Cas6_IIIa	1.8e-117	2.1e-117	0.984	7108	7842	-	734
SH_21._Contig_10	RM_type_II	PDLC03330	MTase_II_00116	MTase_II	2.1e-125	2.4e-125	0.939	63416	64453	-	1037
SH_21._Contig_10	RM_type_II	PDLC03470	REase_II_00072	REase_II	1.9e-35	2.5e-35	0.883	62659	63453	-	794
SH_21._Contig_28	PDC-S61	PDLC05052	PDC-S61_WP_206767125.1	PDC-S61	2e-113	2.2e-113	0.988	20799	21548	-	749
SH_21._Contig_3	Bunzi	PDLC03833	Bunzi__BnzA	BnzA	3.4e-159	1.7e-158	0.934	84085	85812	-	1727
SH_21._Contig_3	Bunzi	PDLC03834	Bunzi__BnzB	BnzB	4.3e-181	7.1e-181	0.978	82452	84092	-	1640
SH_21._Contig_3	Uzume	PDLC03973	Uzume__UzuA	UzuA	8.2e-53	8.9e-53	0.87	184051	184905	-	854
SH_21._Contig_46	cbass_type_I	PDLC00705	Effector_00043	Effector	4.4e-76	4.8e-76	0.985	5158	5760	+	602
SH_21._Contig_46	cbass_type_I	PDLC00788	Cyclase_00028	Cyclase	7.6e-115	8.5e-115	0.993	4252	5154	+	902
SH_21._Contig_5	RM_type_II	PDLC03279	MTase_II_00065	MTase_II	1.5e-240	1.7e-240	0.982	97078	98877	+	1799
SH_21._Contig_5	RM_type_II	PDLC03514	REase_II_00116	REase_II	1.4e-75	1.6e-75	0.96	95771	96973	-	1202
SH_21._Contig_8	RM_type_I	PDLC03019	MTase_I_00002	MTase_I	6.9e-279	7.6e-279	0.988	695	2209	+	1514
SH_21._Contig_8	RM_type_I	PDLC03040	REase_I_00001	REase_I	0	0	0.995	3451	6570	+	3119
SH_21._Contig_8	RM_type_I	PDLC03164	Specificity_I_00113	Specificity_I	2.2e-85	2.2e-85	0.827	2199	3467	+	1268
SH_23._Contig_1	Bunzi	PDLC03833	Bunzi__BnzA	BnzA	5.9e-139	3e-138	0.984	217016	218494	-	1478
SH_23._Contig_1	Bunzi	PDLC03834	Bunzi__BnzB	BnzB	4.1e-181	6.7e-181	0.978	215383	217023	-	1640
SH_23._Contig_23	PDC-S06	PDLC04890	PDC-S06_WP_095244428.1	PDC-S06	3.8e-33	2.2e-32	0.989	2999	4699	-	1700
SH_23._Contig_3	RM_type_II	PDLC03329	MTase_II_00115	MTase_II	2.1e-201	2.4e-201	0.969	184346	185584	-	1238
SH_23._Contig_3	RM_type_II	PDLC03553	REase_II_00155	REase_II	2.9e-197	3.5e-197	0.98	185690	187162	-	1472
SH_25._Contig_1	HEC-06	PDLC04155	HEC-06_WP_012631435.1	HEC-06	3.7e-54	5.1e-54	0.894	256002	257870	-	1868
SH_25._Contig_24	AbiQ	PDLC02352	AbiQ	AbiQ	2.2e-57	2.5e-57	0.859	6523	7074	-	551
SH_26._Contig_2	Bunzi	PDLC03833	Bunzi__BnzA	BnzA	5.8e-139	2.9e-138	0.984	82925	84403	-	1478
SH_26._Contig_2	Bunzi	PDLC03834	Bunzi__BnzB	BnzB	4.1e-181	6.6e-181	0.978	81292	82932	-	1640
SH_26._Contig_21	RM_type_II	PDLC03329	MTase_II_00115	MTase_II	2.1e-201	2.4e-201	0.969	237	1475	-	1238
SH_26._Contig_21	RM_type_II	PDLC03553	REase_II_00155	REase_II	2.9e-197	3.5e-197	0.98	1581	3053	-	1472
SH_27._Contig_1	HEC-06	PDLC04155	HEC-06_WP_012631435.1	HEC-06	3.7e-54	5.2e-54	0.894	256158	258026	-	1868
SH_27._Contig_22	AbiQ	PDLC02352	AbiQ	AbiQ	2.2e-57	2.5e-57	0.859	7322	7873	-	551
SH_28._Contig_1	HEC-06	PDLC04155	HEC-06_WP_012631435.1	HEC-06	3.6e-54	5e-54	0.894	155912	157780	-	1868
SH_28._Contig_24	AbiQ	PDLC02352	AbiQ	AbiQ	2.1e-57	2.4e-57	0.859	10341	10892	-	551
SH_29._Contig_11	PD-Lambda-1	PDLC03976	PD-Lambda-1_WP_005960421.1	PD-Lambda-1	2.5e-120	3.6e-120	0.727	40093	41919	+	1826
SH_29._Contig_2	HEC-06	PDLC04155	HEC-06_WP_012631435.1	HEC-06	4.3e-54	6e-54	0.894	267826	269694	-	1868
SH_29._Contig_22	AbiQ	PDLC02352	AbiQ	AbiQ	2.5e-57	2.9e-57	0.859	15984	16535	-	551
SH_3._Contig_1	HEC-06	PDLC04155	HEC-06_WP_012631435.1	HEC-06	3.8e-54	5.2e-54	0.894	267881	269749	-	1868
SH_3._Contig_16	PD-Lambda-1	PDLC03976	PD-Lambda-1_WP_005960421.1	PD-Lambda-1	1.5e-119	1.5e-119	0.738	15117	16934	+	1817
SH_30._Contig_1	HEC-06	PDLC04155	HEC-06_WP_012631435.1	HEC-06	3.7e-54	5.1e-54	0.894	174381	176249	-	1868
SH_30._Contig_22	AbiQ	PDLC02352	AbiQ	AbiQ	2.2e-57	2.5e-57	0.859	7495	8046	-	551
SH_30._Contig_32	ppl	PDLC02208	Ppl_00001	Ppl	1.1e-39	4e-39	0.912	260	2881	+	2621
SH_31._Contig_1	Bunzi	PDLC03833	Bunzi__BnzA	BnzA	6.6e-139	3.4e-138	0.984	216463	217941	-	1478
SH_31._Contig_1	Bunzi	PDLC03834	Bunzi__BnzB	BnzB	4.6e-181	7.6e-181	0.978	214830	216470	-	1640
SH_31._Contig_2	RM_type_II	PDLC03329	MTase_II_00115	MTase_II	2.4e-201	2.7e-201	0.969	184331	185569	-	1238
SH_31._Contig_2	RM_type_II	PDLC03553	REase_II_00155	REase_II	3.3e-197	4e-197	0.98	185675	187147	-	1472
SH_31._Contig_4	PD-Lambda-1	PDLC03976	PD-Lambda-1_WP_005960421.1	PD-Lambda-1	7.8e-124	9.3e-124	0.778	59684	61276	-	1592
SH_31._Contig_52	DRT_class_I	PDLC02348	AbiK	AbiK	2.2e-214	2.6e-214	0.978	3476	5248	+	1772
SH_31._Contig_59	DMS_other	PDLC03022	MTase_I_00005	MTase_I	5.7e-172	5.7e-172	0.913	1081	2637	-	1556
SH_31._Contig_59	DMS_other	PDLC03165	Specificity_I_00114	Specificity_I	4.9e-87	7.5e-87	0.997	3	1088	-	1085
SH_33._Contig_21	RM_type_I	PDLC03022	MTase_I_00005	MTase_I	5.3e-172	5.3e-172	0.913	4460	6016	-	1556
SH_33._Contig_21	RM_type_I	PDLC03048	REase_I_00009	REase_I	0	0	0.997	6690	9476	-	2786
SH_33._Contig_21	RM_type_I	PDLC03165	Specificity_I_00114	Specificity_I	1.8e-106	2.6e-106	0.995	3277	4467	-	1190
SH_33._Contig_21	DMS_other	PDLC04135	mads_3	mad3	3.8e-67	4.2e-36	0.533	11127	13388	-	2261
SH_33._Contig_8	DMS_other	PDLC02861	DpdF_00007	DpdF	3.1e-51	4.5e-49	0.389	30050	33331	-	3281
SH_33._Contig_8	RM_type_I	PDLC03022	MTase_I_00005	MTase_I	3.4e-167	3.4e-167	0.913	24450	26006	-	1556
SH_33._Contig_8	RM_type_I	PDLC03048	REase_I_00009	REase_I	0	0	0.996	26679	29471	-	2792
SH_33._Contig_8	RM_type_I	PDLC03165	Specificity_I_00114	Specificity_I	1.8e-116	2.1e-116	0.995	23231	24457	-	1226
SH_34._Contig_1	HEC-06	PDLC04155	HEC-06_WP_012631435.1	HEC-06	3.8e-54	5.2e-54	0.894	174347	176215	-	1868
SH_34._Contig_25	AbiQ	PDLC02352	AbiQ	AbiQ	2.2e-57	2.6e-57	0.859	6553	7104	-	551
SH_35._Contig_16	PD-Lambda-1	PDLC03976	PD-Lambda-1_WP_005960421.1	PD-Lambda-1	7.1e-124	8.5e-124	0.778	4221	5813	-	1592
SH_35._Contig_19	cbass_type_I	PDLC00705	Effector_00043	Effector	4.3e-76	4.7e-76	0.985	11412	12014	-	602
SH_35._Contig_19	cbass_type_I	PDLC00788	Cyclase_00028	Cyclase	7.4e-115	8.3e-115	0.993	12018	12920	-	902
SH_35._Contig_3	Bunzi	PDLC03833	Bunzi__BnzA	BnzA	3.3e-159	1.6e-158	0.934	83213	84940	-	1727
SH_35._Contig_3	Bunzi	PDLC03834	Bunzi__BnzB	BnzB	4.2e-181	6.9e-181	0.978	81580	83220	-	1640
SH_35._Contig_3	Uzume	PDLC03973	Uzume__UzuA	UzuA	8e-53	8.7e-53	0.87	183181	184035	-	854
SH_35._Contig_7	RM_type_II	PDLC03279	MTase_II_00065	MTase_II	1.4e-240	1.6e-240	0.982	97094	98893	+	1799
SH_35._Contig_7	RM_type_II	PDLC03514	REase_II_00116	REase_II	1.3e-75	1.5e-75	0.96	95787	96989	-	1202
SH_36._Contig_1	CRISPR_array	NA	NA	CRISPR_array	NA	6.25	NA	18333	19555	+	1222
SH_36._Contig_1	cas_type_II-A	PDLC01256	cd09643	Cas9	8.8e-156	8.8e-156	0.695	12909	16070	+	3161
SH_36._Contig_1	cas_type_II-A	PDLC02061	Cas1_II_WP_078484493.1	Cas1_II	3.3e-98	3.6e-98	0.96	16093	16983	+	890
SH_36._Contig_1	cas_type_II-A	PDLC02068	Cas2_II_WP_167337171.1	Cas2_II	2.6e-42	2.8e-42	0.951	16995	17303	+	308
SH_36._Contig_1	cas_type_II-A	PDLC02122	Csn2_WP_060552029.1	Csn2	1.6e-144	1.8e-144	0.991	17314	18303	+	989
SH_36._Contig_1	SEFIR	PDLC03957	SEFIR__bSEFIR	bSEFIR	6.5e-66	7.3e-66	0.939	10802	12121	+	1319
SH_36._Contig_3	Dodola	PDLC03837	Dodola__DolA	DolA	1.4e-75	1.6e-75	0.943	139803	140591	+	788
SH_36._Contig_3	Dodola	PDLC03838	Dodola__DolB	DolB	1.1e-128	1.4e-128	0.976	140581	141699	+	1118
SH_37._Contig_10	DMS_other	PDLC03591	Specificity_II_00002	Specificity_II	1.4e-83	1.7e-83	0.948	40202	41233	-	1031
SH_37._Contig_10	RM_type_IIG	PDLC03602	REase_MTase_IIG_00007	REase_MTase_IIG	9.9e-258	1.1e-257	0.992	41196	43100	-	1904
SH_37._Contig_20	AbiQ	PDLC02352	AbiQ	AbiQ	2.1e-57	2.4e-57	0.859	7207	7758	+	551
SH_37._Contig_5	Uzume	PDLC03973	Uzume__UzuA	UzuA	7.5e-53	8.1e-53	0.87	132914	133768	+	854
SH_38._Contig_2	RM_type_I	PDLC03029	MTase_I_00012	MTase_I	2.1e-228	2.9e-198	0.805	145204	146991	-	1787
SH_38._Contig_2	RM_type_I	PDLC03040	REase_I_00001	REase_I	3.6e-49	1.6e-48	0.422	140835	145214	-	4379
SH_38._Contig_2	Uzume	PDLC03973	Uzume__UzuA	UzuA	1.4e-52	1.5e-52	0.87	193580	194434	+	854
SH_4._Contig_3	PT_PbeABCD	PDLC02707	PbeA_00005	PbeA	8e-171	1e-170	0.951	272260	274323	+	2063
SH_4._Contig_3	PT_PbeABCD	PDLC02741	PbeC_00033	PbeC	6.5e-86	7.7e-86	0.969	274468	276471	+	2003
SH_4._Contig_3	RM_type_I	PDLC03022	MTase_I_00005	MTase_I	5.3e-168	5.3e-168	0.913	56261	57817	-	1556
SH_4._Contig_3	RM_type_I	PDLC03048	REase_I_00009	REase_I	0	0	0.969	58533	61283	-	2750
SH_4._Contig_3	RM_type_I	PDLC03072	Specificity_I_00021	Specificity_I	4.2e-12	4.8e-12	0.588	57818	58399	-	581
SH_4._Contig_3	RM_type_I	PDLC03165	Specificity_I_00114	Specificity_I	3e-114	3.4e-114	0.995	55048	56268	-	1220
SH_4._Contig_3	DMS_other	PDLC03294	MTase_II_00080	MTase_II	1.4e-86	1.4e-86	0.539	276997	278532	+	1535
SH_4._Contig_3	RM_type_IIG	PDLC03598	REase_MTase_IIG_00003	REase_MTase_IIG	2.7e-295	3e-295	0.994	123399	126113	-	2714
SH_4._Contig_3	Dodola	PDLC03837	Dodola__DolA	DolA	2.8e-74	3.1e-74	0.964	121464	122219	+	755
SH_4._Contig_3	Dodola	PDLC03838	Dodola__DolB	DolB	7.2e-128	8e-128	0.987	122206	123321	+	1115
SH_40._Contig_2	Bunzi	PDLC03833	Bunzi__BnzA	BnzA	2.2e-138	1.1e-137	0.984	82348	83826	-	1478
SH_40._Contig_2	Bunzi	PDLC03834	Bunzi__BnzB	BnzB	4.4e-181	7.1e-181	0.978	80715	82355	-	1640
SH_40._Contig_3	RM_type_IV	PDLC03658	mREase_IV_00004	mREase_IV	0	0	0.992	93099	95963	-	2864
SH_40._Contig_3	PDC-S07	PDLC04899	PDC-S07_WP_110056698.1	PDC-S07	3.5e-55	3.8e-55	0.962	95963	96358	-	395
SH_40._Contig_4	RM_type_III	PDLC03643	MTase_III_00012	MTase_III	2.1e-263	2.7e-263	0.714	26566	28515	-	1949
SH_40._Contig_4	RM_type_III	PDLC03649	REase_III_00003	REase_III	0	0	0.994	23595	26564	-	2969
SH_41._Contig_29	AbiQ	PDLC02352	AbiQ	AbiQ	2.2e-57	2.5e-57	0.859	8498	9049	+	551
SH_42._Contig_2	Bunzi	PDLC03833	Bunzi__BnzA	BnzA	5.9e-139	3e-138	0.984	83337	84815	-	1478
SH_42._Contig_2	Bunzi	PDLC03834	Bunzi__BnzB	BnzB	4.1e-181	6.7e-181	0.978	81704	83344	-	1640
SH_42._Contig_21	PDC-M04	PDLC04353	PDC-M04A_WP_207706624.1	PDC-M04A	9.4e-71	1e-70	0.97	918	1619	-	701
SH_42._Contig_21	PDC-M04	PDLC04359	PDC-M04B_WP_133228568.1	PDC-M04B	3.9e-54	4.3e-54	0.966	485	925	-	440
SH_42._Contig_27	PDC-S06	PDLC04890	PDC-S06_WP_095244428.1	PDC-S06	3.9e-33	2.2e-32	0.989	3239	4939	-	1700
SH_42._Contig_3	RM_type_II	PDLC03329	MTase_II_00115	MTase_II	2.1e-201	2.4e-201	0.969	184344	185582	-	1238
SH_42._Contig_3	RM_type_II	PDLC03553	REase_II_00155	REase_II	2.9e-197	3.5e-197	0.98	185688	187160	-	1472
SH_42._Contig_41	RM_type_II	PDLC03378	MTase_II_00164	MTase_II	8.7e-109	9.7e-109	0.991	7189	8175	+	986
SH_42._Contig_41	RM_type_II	PDLC03385	MTase_II_00171	MTase_II	1.2e-84	1.5e-84	0.929	8168	9229	+	1061
SH_42._Contig_41	RM_type_II	PDLC03529	REase_II_00131	REase_II	6e-65	1.1e-64	0.97	9189	10301	+	1112
SH_42._Contig_51	DRT_class_I	PDLC02348	AbiK	AbiK	2.8e-214	3.3e-214	0.978	3476	5248	+	1772
SH_44._Contig_2	RM_type_I	PDLC03020	MTase_I_00003	MTase_I	8.3e-77	1.4e-76	0.96	205111	206247	+	1136
SH_44._Contig_2	RM_type_I	PDLC03048	REase_I_00009	REase_I	0	0	0.996	202209	204995	+	2786
SH_44._Contig_2	RM_type_I	PDLC03165	Specificity_I_00114	Specificity_I	9.4e-85	1.9e-84	0.992	206660	207793	+	1133
SH_44._Contig_3	RM_type_II	PDLC03279	MTase_II_00065	MTase_II	1.4e-240	1.6e-240	0.982	147584	149383	+	1799
SH_44._Contig_3	RM_type_II	PDLC03514	REase_II_00116	REase_II	1.3e-75	1.5e-75	0.96	146277	147479	-	1202
SH_44._Contig_7	PDC-M04	PDLC04353	PDC-M04A_WP_207706624.1	PDC-M04A	9.3e-71	1e-70	0.97	60788	61489	-	701
SH_44._Contig_7	PDC-M04	PDLC04359	PDC-M04B_WP_133228568.1	PDC-M04B	3.9e-54	4.2e-54	0.966	60355	60795	-	440
SH_45._Contig_12	Bunzi	PDLC03833	Bunzi__BnzA	BnzA	6.6e-139	3.3e-138	0.984	31465	32943	-	1478
SH_45._Contig_12	Bunzi	PDLC03834	Bunzi__BnzB	BnzB	4.6e-181	7.5e-181	0.978	29832	31472	-	1640
SH_45._Contig_19	PDC-M04	PDLC04353	PDC-M04A_WP_207706624.1	PDC-M04A	1e-70	1.1e-70	0.97	5995	6696	-	701
SH_45._Contig_19	PDC-M04	PDLC04359	PDC-M04B_WP_133228568.1	PDC-M04B	4.4e-54	4.8e-54	0.966	5562	6002	-	440
SH_45._Contig_2	RM_type_IV	PDLC03658	mREase_IV_00004	mREase_IV	0	0	0.992	184673	187537	-	2864
SH_45._Contig_2	PDC-S07	PDLC04899	PDC-S07_WP_110056698.1	PDC-S07	3.7e-55	4e-55	0.962	187537	187932	-	395
SH_45._Contig_22	DRT_class_I	PDLC03742	drt-AbiA_small	AbiA	7.1e-144	7.9e-144	0.992	10191	11648	+	1457
SH_45._Contig_22	DRT_class_I	PDLC03810	drt-cluster352	RTasSLATT	1.8e-60	2.2e-60	0.975	9590	10180	+	590
SH_45._Contig_46	AbiQ	PDLC02352	AbiQ	AbiQ	2.4e-57	2.8e-57	0.859	2783	3334	-	551
SH_45._Contig_5	AbiD	PDLC02344	AbiD	AbiD	8.3e-50	9.6e-50	0.966	91883	92839	-	956
SH_45._Contig_97	RM_type_IIG	PDLC03619	REase_MTase_IIG_00024	REase_MTase_IIG	1.3e-21	2e-19	0.749	67	939	-	872
SH_46._Contig_1	RM_type_II	PDLC03272	MTase_II_00058	MTase_II	2.8e-43	9.7e-41	0.717	12602	13873	+	1271
SH_46._Contig_1	RM_type_II	PDLC03530	REase_II_00132	REase_II	3.1e-06	6.7e-06	0.654	11638	12600	+	962
SH_46._Contig_2	Bunzi	PDLC03833	Bunzi__BnzA	BnzA	6.3e-139	3.2e-138	0.984	439	1917	+	1478
SH_46._Contig_2	Bunzi	PDLC03834	Bunzi__BnzB	BnzB	4.4e-181	7.2e-181	0.978	1910	3550	+	1640
SH_46._Contig_22	cbass_type_I	PDLC00705	Effector_00043	Effector	4.5e-76	4.9e-76	0.985	23572	24174	+	602
SH_46._Contig_22	cbass_type_I	PDLC00788	Cyclase_00028	Cyclase	2.5e-114	2.8e-114	0.993	22666	23568	+	902
SH_46._Contig_27	AbiQ	PDLC02352	AbiQ	AbiQ	2.4e-57	2.7e-57	0.859	20372	20923	-	551
SH_46._Contig_27	DRT_other	PDLC02926	retron_type_VI_hth_cluster2_1	HTH_VI	8.5e-30	9.5e-30	0.89	7873	8172	+	299
SH_46._Contig_27	DRT_other	PDLC02952	retron_VI	RT_VI	4.9e-79	5.6e-79	0.898	8153	9064	+	911
SH_46._Contig_9	PDC-M04	PDLC04353	PDC-M04A_WP_207706624.1	PDC-M04A	1e-70	1.1e-70	0.97	36122	36823	+	701
SH_46._Contig_9	PDC-M04	PDLC04359	PDC-M04B_WP_133228568.1	PDC-M04B	4.2e-54	4.6e-54	0.966	36816	37256	+	440
SH_47._Contig_9	DMS_other	PDLC02861	DpdF_00007	DpdF	2.8e-51	4.1e-49	0.389	30066	33347	-	3281
SH_47._Contig_9	RM_type_I	PDLC03022	MTase_I_00005	MTase_I	3.1e-167	3.1e-167	0.913	24466	26022	-	1556
SH_47._Contig_9	RM_type_I	PDLC03048	REase_I_00009	REase_I	0	0	0.996	26695	29487	-	2792
SH_47._Contig_9	RM_type_I	PDLC03165	Specificity_I_00114	Specificity_I	1.7e-116	1.9e-116	0.995	23247	24473	-	1226
SH_48._Contig_12	RM_type_II	PDLC03378	MTase_II_00164	MTase_II	1.4e-108	1.5e-108	0.991	5870	6856	+	986
SH_48._Contig_12	RM_type_II	PDLC03385	MTase_II_00171	MTase_II	1.4e-83	1.7e-83	0.929	6849	7910	+	1061
SH_48._Contig_12	RM_type_II	PDLC03529	REase_II_00131	REase_II	8.4e-65	1.5e-64	0.97	7870	8982	+	1112
SH_48._Contig_12	DMS_other	PDLC04135	mads_3	mad3	5.5e-67	9.3e-36	0.533	10502	12763	-	2261
SH_5._Contig_1	RM_type_I	PDLC03022	MTase_I_00005	MTase_I	4.6e-170	4.6e-170	0.913	116097	117653	+	1556
SH_5._Contig_1	RM_type_I	PDLC03048	REase_I_00009	REase_I	0	0	0.996	113189	115975	+	2786
SH_5._Contig_1	RM_type_I	PDLC03165	Specificity_I_00114	Specificity_I	8e-108	1e-107	0.995	117646	118818	+	1172
SH_5._Contig_1	Uzume	PDLC03973	Uzume__UzuA	UzuA	8.6e-53	9.4e-53	0.87	223412	224266	-	854
SH_5._Contig_1	PDC-S06	PDLC04887	PDC-S06_WP_221405099.1	PDC-S06	1.4e-32	2.2e-32	0.929	110573	112996	-	2423
SH_5._Contig_11	PDC-M04	PDLC04353	PDC-M04A_WP_207706624.1	PDC-M04A	1e-70	1.1e-70	0.97	60663	61364	-	701
SH_5._Contig_11	PDC-M04	PDLC04359	PDC-M04B_WP_133228568.1	PDC-M04B	4.3e-54	4.7e-54	0.966	60230	60670	-	440
SH_5._Contig_4	RM_type_II	PDLC03292	MTase_II_00078	MTase_II	2.2e-179	2.5e-179	0.989	140843	142942	-	2099
SH_5._Contig_4	RM_type_II	PDLC03557	REase_II_00159	REase_II	1.5e-286	1.7e-286	0.995	138882	140837	-	1955
SH_5._Contig_5	RM_type_IV	PDLC03658	mREase_IV_00004	mREase_IV	0	0	0.992	161496	164360	-	2864
SH_5._Contig_5	PDC-S07	PDLC04899	PDC-S07_WP_110056698.1	PDC-S07	3.7e-55	4e-55	0.962	164360	164755	-	395
SH_7._Contig_200	PDC-S07	PDLC04899	PDC-S07_WP_110056698.1	PDC-S07	8.9e-52	9.9e-52	0.992	152	508	+	356
SH_7._Contig_29	DRT_class_I	PDLC02348	AbiK	AbiK	2.1e-214	2.5e-214	0.978	479	2251	-	1772
SH_7._Contig_3	RM_type_I	PDLC03029	MTase_I_00012	MTase_I	3.2e-230	1.7e-199	0.805	156176	157963	-	1787
SH_7._Contig_3	RM_type_I	PDLC03040	REase_I_00001	REase_I	4.4e-47	1.5e-46	0.627	151879	154908	-	3029
SH_7._Contig_3	RM_type_I	PDLC03072	Specificity_I_00021	Specificity_I	4.4e-96	5.3e-96	0.981	154921	156195	-	1274
SH_7._Contig_3	Uzume	PDLC03973	Uzume__UzuA	UzuA	8.3e-53	9e-53	0.87	197034	197888	+	854
SH_7._Contig_5	RM_type_II	PDLC03330	MTase_II_00116	MTase_II	1.6e-126	1.9e-126	0.945	79671	80705	+	1034
SH_7._Contig_5	RM_type_II	PDLC03470	REase_II_00072	REase_II	6.2e-34	8.3e-34	0.883	80668	81462	+	794
SH_7._Contig_5	DMS_other	PDLC04142	capH	capH	7.3e-12	8.7e-12	0.891	78506	78835	+	329
SH_9._Contig_1	SoFic	PDLC03963	SoFic__SoFic	SoFic	9.2e-43	1.2e-42	0.841	101902	103110	+	1208
SH_9._Contig_3	RM_type_IV	PDLC03658	mREase_IV_00004	mREase_IV	0	0	0.992	114275	117139	-	2864
SH_9._Contig_3	PDC-S07	PDLC04899	PDC-S07_WP_110056698.1	PDC-S07	3.3e-55	3.6e-55	0.962	117139	117534	-	395
SH_9._Contig_39	DRT_class_I	PDLC02348	AbiK	AbiK	2.9e-214	3.3e-214	0.978	2023	3795	-	1772
SH_9._Contig_5	Bunzi	PDLC03833	Bunzi__BnzA	BnzA	5.9e-139	3e-138	0.984	112627	114105	-	1478
SH_9._Contig_5	Bunzi	PDLC03834	Bunzi__BnzB	BnzB	1.4e-180	2.3e-180	0.978	110994	112634	-	1640
SH_9._Contig_5	HEC-06	PDLC04155	HEC-06_WP_012631435.1	HEC-06	3.7e-54	5.2e-54	0.894	129031	130899	+	1868

### Sheet: S6_Phage_encoded_MTases
Example Genome	Annotation/BLASTp result		No. isolates
7067_4_30	Modification methylase BanI	Phage region	31
7067_4_46	DNA cytosine methyltransferase	Phage region	3
SH_21	Modification methylase HpaII/putative Type II cytosine-5 DNA methyltransferase of unknown recognition sequence	Phage region	8
7067_4_67	Modification methylase DpnIIB/putative Type II N4-cytosine or N6-adenine DNA methyltransferase of unknown recognition sequence	Phage region	1
7068_7_15	Modification methylase HhaI, phage Mtase 999/putative Type II cytosine-5 DNA methyltransferase of unknown recognition sequence	Phage region	12
7067_4_63	hypothetical protein/putative Type II cytosine-5 DNA methyltransferase	Phage region	22
7068_7_46	Modification methylase HhaIM	Phage region	9
7068_7_46	Modification methylase HpaIIM	Phage region	9
SH_31	Modification methylase HhaI	Phage region	2
7067_4_72	Modification methylase HhaI/putative Type II cytosine-5 DNA methyltransferase	Phage region	2
SH_17	Modification methylase MboII/putative Type II N4-cytosine or N6-adenine DNA methyltransferase	Phage region	3
SH_35	Modification methylase DpnIIA/putative Type II N4-cytosine or N6-adenine DNA methyltransferase probably recognizing GATC	Phage region	1
7068_7_28	hypothetical protein/putative Type I RM system N6-adenine DNA methyltransferase (M) subunit of unknown recognition sequence, truncated	Phage region	3
SH_17	Modification methylase HpaII	Phage region	3
7067_4_70	Type-2 restriction enzyme FokI/putative Type II restriction enzyme probably recognizing GGATG	Plasmid region	20

### Sheet: S7_Prophages
Isolate + contig	Region Length	Completeness	Score	Phage closes hits
8-9.	41.8 kb	intact	150	PHAGE_Staphy_YMC/09/04/R1988_NC_022758(11), PHAGE_Staphy_vB_SauS_phi2_NC_028862(11)
8-9.	8.6 kb	incomplete	30	PHAGE_Strept_Dp_1_NC_015274(2),PHAGE_Mycoba_Rosebush_NC_004684(2)
8-9.	60.3 kb	intact	150	PHAGE_Escher_RCS47_NC_042128(3),PHAGE_Staphy_SPbeta_like_NC_029119(2)
8-9.	40.1 kb	intact	100	PHAGE_Staphy_PT1028_NC_007045(4),PHAGE_Staphy_StB20_like_NC_028821(2)
25-63	41.8 kb	intact	150	PHAGE_Staphy_YMC/09/04/R1988_NC_022758(11),PHAGE_Staphy_vB_SauS_phi2_NC_028862(11)
25-63	45.9 kb	intact	120	PHAGE_Staphy_CNPx_NC_031241(16),PHAGE_Staphy_Ipla5_NC_018281(14)
25-63	17.9 kb	incomplete	20	PHAGE_Staphy_PT1028_NC_007045(10),PHAGE_Staphy_SpaA1_NC_018277(2)
25-63	8.6 kb	incomplete	30	PHAGE_Strept_Dp_1_NC_015274(2),PHAGE_Mycoba_Rosebush_NC_004684(2)
25-63	43 kb	intact	120	PHAGE_Staphy_PT1028_NC_007045(4),PHAGE_Staphy_SPbeta_like_NC_029119(3)
51-13	44.1 kb	intact	150	PHAGE_Staphy_CNPx_NC_031241(17),PHAGE_Staphy_Ipla7_NC_018284(15)
51-13	39.6 kb	intact	100	PHAGE_Staphy_PT1028_NC_007045(4),PHAGE_Staphy_SPbeta_like_NC_029119(3)
51-13	8.6 kb	incomplete	30	PHAGE_Mycoba_Rosebush_NC_004684(2),PHAGE_Strept_Dp_1_NC_015274(2)
51-29	11.2 kb	incomplete	60	PHAGE_Staphy_phiSA_BS2_NC_047948(1),PHAGE_Burkho_Bcep22_NC_005262(1)
51-29	8.9 kb	incomplete	30	PHAGE_Bacill_CP_51_NC_025423(1),PHAGE_Plankt_PaV_LD_NC_016564(1)
51-29	39.1 kn	intact	140	PHAGE_Escher_RCS47_NC_042128(2),PHAGE_Staphy_SPbeta_like_NC_029119(2)
51-29	8.6 kb	incomplete	30	PHAGE_Mycoba_Rosebush_NC_004684(2),PHAGE_Strept_Dp_1_NC_015274(2)
51-29	49 kb	intact	150	PHAGE_Staphy_CNPx_NC_031241(22),PHAGE_Staphy_Ipla7_NC_018284(20)
51-29	41 kb	intact	150	PHAGE_Staphy_YMC/09/04/R1988_NC_022758(13),PHAGE_Staphy_StauST398_2_NC_021323(11)
51-41	8.6 kb	incomplete	30	PHAGE_Strept_Dp_1_NC_015274(2),PHAGE_Mycoba_Rosebush_NC_004684(2)
51-41	133.2 kb	intact	140	PHAGE_Staphy_SPbeta_like_NC_029119(146),PHAGE_Bacill_SPbeta_NC_001884(22)
51-41	12.4 kb	incomplete	60	PHAGE_Lactob_Lj965_NC_005355(1),PHAGE_Clostr_phiCD211_NC_029048(1)
53-27	10.3 kb	incomplete	40	PHAGE_Lactob_8014_B2_NC_047739(1),PHAGE_Clostr_phiCD211_NC_029048(1)
53-27	8.6 kb	incomplete	30	PHAGE_Strept_Dp_1_NC_015274(2),PHAGE_Mycoba_Rosebush_NC_004684(2)
53-27	126.1 kb	intact	132	PHAGE_Staphy_SPbeta_like_NC_029119(138),PHAGE_Bacill_SPbeta_NC_001884(18)
53-38	41.7 kb	intact	150	PHAGE_Staphy_47_NC_007054(13),PHAGE_Staphy_StauST398_2_NC_021323(11)
53-38	52.1 kb	intact	150	PHAGE_Staphy_StB12_NC_020490(25),PHAGE_Staphy_IME_SA4_NC_029025(11)
53-38	8.6 kb	incomplete	30	PHAGE_Mycoba_Rosebush_NC_004684(2),PHAGE_Strept_Dp_1_NC_015274(2)
53-38	23.3 kb	incomplete	30	PHAGE_Escher_RCS47_NC_042128(2),PHAGE_Staphy_SPbeta_like_NC_029119(2)
53-38	37.2 kb	intact	130	PHAGE_Staphy_SPbeta_like_NC_029119(2),PHAGE_Escher_RCS47_NC_042128(2)
53-49	12.7 kb	incomplete	60	PHAGE_Ralsto_RSA1_NC_009382(1),PHAGE_Bacill_SP_15_NC_031245(1)
53-49	8.9 kb	incomplete	90	PHAGE_Plankt_PaV_LD_NC_016564(1),PHAGE_Strept_Comrade_NC_048728(1)
53-49	31.3 kb	intact	120	PHAGE_Staphy_SPbeta_like_NC_029119(2),PHAGE_Escher_RCS47_NC_042128(2)
53-49	8.6 kb	incomplete	30	PHAGE_Strept_Dp_1_NC_015274(2),PHAGE_Mycoba_Rosebush_NC_004684(2)
53-49	50.7 kb	intact	150	PHAGE_Staphy_Ipla7_NC_018284(19),PHAGE_Staphy_Ipla5_NC_018281(19)
53-49	41 kb	intact	150	PHAGE_Staphy_YMC/09/04/R1988_NC_022758(13),PHAGE_Staphy_StauST398_2_NC_021323(11)
53-49	36.6 kb	questionable	70	PHAGE_Staphy_IME_SA4_NC_029025(17),PHAGE_Staphy_vB_SpsS_QT1_NC_048192(17)
53-49	19.8 kb	incomplete	20	PHAGE_Staphy_IME_SA4_NC_029025(7),PHAGE_Staphy_Ipla5_NC_018281(6)
53-49	17.2 kb	incomplete	40	PHAGE_Staphy_IME_SA4_NC_029025(10),PHAGE_Staphy_Ipla5_NC_018281(5)
53-49	21 kb	incomplete	20	PHAGE_Staphy_CNPH82_NC_008722(11),PHAGE_Staphy_IME_SA4_NC_029025(9)
57-1	33.4 kb	incomplete	30	PHAGE_Staphy_PT1028_NC_007045(8),PHAGE_Lactob_phiAT3_NC_005893(1)
57-1	46.2 kb	intact	150	PHAGE_Staphy_StB12_NC_020490(29),PHAGE_Staphy_StB27_NC_019914(15)
57-1	8.6 kb	incomplete	30	PHAGE_Mycoba_Rosebush_NC_004684(2),PHAGE_Strept_Dp_1_NC_015274(2)
57-1	64.5 kb	intact	140	PHAGE_Staphy_PT1028_NC_007045(4),PHAGE_Staphy_StB20_like_NC_028821(2)
57-22	16.1 kb	incomplete	30	PHAGE_Staphy_PT1028_NC_007045(9),PHAGE_Geobac_GBSV1_NC_008376(3)
57-22	19.8 kb	questionable	75	PHAGE_Staphy_PT1028_NC_007045(11),PHAGE_Staphy_37_NC_007055(2)
7067_4_25__Contig_1	41.8Kb	intact	150	PHAGE_Staphy_YMC/09/04/R1988_NC_022758(11)
7067_4_25__Contig_18	44.3Kb	intact	120	PHAGE_Staphy_CNPx_NC_031241(16)
7067_4_26__Contig_1	41.8Kb	intact	150	PHAGE_Staphy_vB_SauS_phi2_NC_028862(11)
7067_4_26__Contig_9	17.9Kb	incomplete	20	PHAGE_Staphy_PT1028_NC_007045(10)
7067_4_26__Contig_16	44.3Kb	intact	120	PHAGE_Staphy_CNPx_NC_031241(16)
7067_4_26__Contig_24	9.3Kb	incomplete	30	PHAGE_Gordon_Nyceirae_NC_031004(1)
7067_4_27__Contig_1	41.8Kb	intact	150	PHAGE_Staphy_vB_SauS_phi2_NC_028862(11)
7067_4_27__Contig_7	17.9Kb	incomplete	20	PHAGE_Staphy_PT1028_NC_007045(10)
7067_4_28__Contig_3	18.6Kb	questionable	75	PHAGE_Staphy_PT1028_NC_007045(11)
7067_4_28__Contig_15	43Kb	intact	150	PHAGE_Staphy_StB27_NC_019914(39)
7067_4_28__Contig_1	44.1Kb	incomplete	60	PHAGE_Staphy_vB_SpsS_QT1_NC_048192(24)
7067_4_28__Contig_12	52.4Kb	incomplete	40	PHAGE_Staphy_SPbeta_like_NC_029119(72)
7067_4_28__Contig_10	76.2Kb	incomplete	60	PHAGE_Staphy_SPbeta_like_NC_029119(64)
7067_4_29__Contig_1	41.8Kb	intact	150	PHAGE_Staphy_YMC/09/04/R1988_NC_022758(11)
7067_4_29__Contig_4	17.9Kb	incomplete	20	PHAGE_Staphy_PT1028_NC_007045(10)
7067_4_29__Contig_16	45Kb	intact	120	PHAGE_Staphy_CNPx_NC_031241(16)
7067_4_29__Contig_23	9.3Kb	incomplete	30	PHAGE_Staphy_StB27_NC_019914(1)
7067_4_30__Contig_1	41.8Kb	intact	150	PHAGE_Staphy_vB_SauS_phi2_NC_028862(11)
7067_4_30__Contig_7	17.9Kb	incomplete	20	PHAGE_Staphy_PT1028_NC_007045(10)
7067_4_30__Contig_17	44.3Kb	intact	120	PHAGE_Staphy_CNPx_NC_031241(16)
7067_4_31__Contig_1	41.8Kb	intact	150	PHAGE_Staphy_vB_SauS_phi2_NC_028862(11)
7067_4_31__Contig_17	44.3Kb	intact	120	PHAGE_Staphy_CNPx_NC_031241(16)
7067_4_31__Contig_22	9.3Kb	incomplete	30	PHAGE_Lactob_LfeSau_NC_029068(1)
7067_4_33._Contig_1	41.8Kb	intact	150	PHAGE_Staphy_vB_SauS_phi2_NC_028862(11)
7067_4_33._Contig_1	45.9Kb	intact	120	PHAGE_Staphy_CNPx_NC_031241(16)
7067_4_33._Contig_6	17.9Kb	incomplete	20	PHAGE_Staphy_PT1028_NC_007045(10)
7067_4_34__Contig_6	23.5Kb	incomplete	20	PHAGE_Staphy_PT1028_NC_007045(10)
7067_4_34__Contig_1	41.8Kb	intact	150	PHAGE_Staphy_YMC/09/04/R1988_NC_022758(11)
7067_4_35__Contig_25	27.4Kb	intact	120	PHAGE_Staphy_IME_SA4_NC_029025(24)
7067_4_35__Contig_32	22.6Kb	incomplete	10	PHAGE_Staphy_vB_SpsS_QT1_NC_048192(14)
7067_4_35__Contig_52	14.7Kb	incomplete	20	PHAGE_Staphy_PT1028_NC_007045(10)
7067_4_35__Contig_74	8.7Kb	incomplete	40	PHAGE_Staphy_47_NC_007054(12)
7067_4_35__Contig_82	8.7Kb	incomplete	20	PHAGE_Staphy_IME_SA4_NC_029025(5)
7067_4_36__Contig_3	25.6Kb	incomplete	30	PHAGE_Staphy_PT1028_NC_007045(10)
7067_4_36__Contig_4	11.7Kb	questionable	70	PHAGE_Staphy_187_NC_007047(4)
7067_4_36__Contig_25	9.9Kb	incomplete	30	PHAGE_Staphy_Ipla7_NC_018284(5)
7067_4_36__Contig_29	24.7Kb	incomplete	20	PHAGE_Staphy_vB_SpsS_QT1_NC_048192(16)
7067_4_36__Contig_18	26Kb	incomplete	30	PHAGE_Staphy_IME_SA4_NC_029025(8)
7067_4_36__Contig_47	16.4Kb	intact	100	PHAGE_Staphy_YMC/09/04/R1988_NC_022758(12)
7067_4_37__Contig_1	41Kb	intact	150	PHAGE_Staphy_47_NC_007054(12)
7067_4_37__Contig_7	46.6Kb	intact	150	PHAGE_Staphy_CNPx_NC_031241(22)
7067_4_38__Contig_3	41Kb	intact	150	PHAGE_Staphy_47_NC_007054(12)
7067_4_38__Contig_1	29.5Kb	intact	100	PHAGE_Staphy_CNPx_NC_031241(15)
7067_4_38__Contig_21	25.9Kb	incomplete	20	PHAGE_Staphy_IME_SA4_NC_029025(8)
7067_4_38__Contig_24	29.3Kb	intact	130	PHAGE_Staphy_StB12_NC_020490(21)
7067_4_38__Contig_16	31.5Kb	incomplete	30	PHAGE_Staphy_IME_SA4_NC_029025(7)
7067_4_38__Contig_4	9.3Kb	incomplete	30	PHAGE_Bacill_BM5_NC_029069(1)
7067_4_39__Contig_5	15Kb	questionable	90	PHAGE_Clostr_phiCD481_1_NC_028951(3)
7067_4_39__Contig_11	45Kb	intact	150	PHAGE_Staphy_CNPx_NC_031241(19)
7067_4_40__Contig_4	29.7Kb	intact	120	PHAGE_Staphy_47_NC_007054(12)
7067_4_40__Contig_23	16.5Kb	incomplete	30	PHAGE_Staphy_Ipla7_NC_018284(5)
7067_4_40__Contig_45	16.3Kb	incomplete	30	PHAGE_Staphy_IME_SA4_NC_029025(9)
7067_4_40__Contig_30	26Kb	incomplete	20	PHAGE_Staphy_vB_SpsS_QT1_NC_048192(16)
7067_4_41__Contig_4	25.6Kb	incomplete	30	PHAGE_Staphy_PT1028_NC_007045(10)
7067_4_41__Contig_3	27.3Kb	intact	100	PHAGE_Staphy_47_NC_007054(12)
7067_4_41__Contig_29	28.8Kb	incomplete	20	PHAGE_Staphy_vB_SpsS_QT1_NC_048192(16)
7067_4_41__Contig_19	24.6Kb	incomplete	20	PHAGE_Staphy_IME_SA4_NC_029025(7)
7067_4_41__Contig_27	9.9Kb	incomplete	30	PHAGE_Staphy_Ipla7_NC_018284(5)
7067_4_42__Contig_1	41Kb	intact	150	PHAGE_Staphy_YMC/09/04/R1988_NC_022758(12)
7067_4_42__Contig_10	44.2Kb	intact	150	PHAGE_Staphy_CNPx_NC_031241(17)
7067_4_43__Contig_1	41Kb	intact	150	PHAGE_Staphy_47_NC_007054(12)
7067_4_43__Contig_2	23.8Kb	incomplete	30	PHAGE_Staphy_2638A_NC_007051(15)
7067_4_43__Contig_28	30.9Kb	intact	150	PHAGE_Staphy_CNPx_NC_031241(15)
7067_4_43__Contig_45	12.1Kb	incomplete	60	PHAGE_Lactob_iA2_NC_028830(5)
7067_4_44__Contig_1	41Kb	intact	150	PHAGE_Staphy_47_NC_007054(12)
7067_4_44__Contig_35	22.5Kb	intact	110	PHAGE_Staphy_IME_SA4_NC_029025(19)
7067_4_44__Contig_21	18.2Kb	incomplete	20	PHAGE_Staphy_IME_SA4_NC_029025(6)
7067_4_44__Contig_29	27.3Kb	intact	150	PHAGE_Staphy_phiJB_NC_028669(12)
7067_4_44__Contig_50	13.5Kb	incomplete	30	PHAGE_Staphy_StB12_NC_020490(5)
7067_4_45__Contig_40	20.4Kb	incomplete	60	PHAGE_Lactob_iA2_NC_028830(5)
7067_4_45__Contig_15	13.7Kb	questionable	80	PHAGE_Clostr_phiCD481_1_NC_028951(3)
7067_4_45__Contig_4	29.9Kb	intact	110	PHAGE_Staphy_47_NC_007054(12)
7067_4_45__Contig_26	36.3Kb	intact	150	PHAGE_Staphy_IME_SA4_NC_029025(23)
7067_4_45__Contig_32	27.3Kb	intact	150	PHAGE_Staphy_phiJB_NC_028669(12)
7067_4_45__Contig_27	33.6Kb	incomplete	50	PHAGE_Staphy_vB_SpsS_QT1_NC_048192(16)
7067_4_45__Contig_60	10.4Kb	incomplete	50	PHAGE_Staphy_Ipla7_NC_018284(5)
7067_4_46__Contig_11	37Kb	intact	140	PHAGE_Staphy_47_NC_007054(12)
7067_4_46__Contig_24	38.6Kb	incomplete	50	PHAGE_Staphy_vB_SpsS_QT1_NC_048192(16)
7067_4_46__Contig_2	118.7Kb	intact	133	PHAGE_Staphy_SPbeta_like_NC_029119(139)
7067_4_46__Contig_22	41Kb	intact	140	PHAGE_Staphy_CNPx_NC_031241(20)
7067_4_47__Contig_7	15Kb	questionable	90	PHAGE_Clostr_phiCD481_1_NC_028951(3)
7067_4_47__Contig_22	40.1Kb	intact	130	PHAGE_Staphy_IME_SA4_NC_029025(30)
7067_4_48__Contig_1	42Kb	intact	140	PHAGE_Staphy_IME_SA4_NC_029025(28)
7067_4_48__Contig_7	54.5Kb	incomplete	40	PHAGE_Staphy_SPbeta_like_NC_029119(66)
7067_4_48__Contig_10	82.5Kb	incomplete	60	PHAGE_Staphy_SPbeta_like_NC_029119(63)
7067_4_49__Contig_2	27.3Kb	intact	100	PHAGE_Staphy_47_NC_007054(12)
7067_4_49__Contig_1	31.8Kb	intact	150	PHAGE_Staphy_StB12_NC_020490(24)
7067_4_49__Contig_12	13.4Kb	incomplete	30	PHAGE_Staphy_IME_SA4_NC_029025(9)
7067_4_50__Contig_2	41Kb	intact	150	PHAGE_Staphy_47_NC_007054(12)
7067_4_50__Contig_1	46.9Kb	intact	150	PHAGE_Staphy_CNPx_NC_031241(22)
7067_4_50__Contig_3	9.3Kb	incomplete	30	PHAGE_Lactob_SAC12B_NC_048754(1)
7067_4_51__Contig_14	45.3Kb	incomplete	40	PHAGE_Staphy_SPbeta_like_NC_029119(73)
7067_4_51__Contig_1	41Kb	intact	150	PHAGE_Staphy_47_NC_007054(12)
7067_4_51__Contig_24	43.8Kb	intact	150	PHAGE_Staphy_Ipla7_NC_018284(16)
7067_4_51__Contig_6	79.7Kb	incomplete	60	PHAGE_Staphy_SPbeta_like_NC_029119(64)
7067_4_52__Contig_5	23.5Kb	incomplete	20	PHAGE_Staphy_PT1028_NC_007045(10)
7067_4_52__Contig_1	41.8Kb	intact	150	PHAGE_Staphy_vB_SauS_phi2_NC_028862(11)
7067_4_54__Contig_5	9.7Kb	incomplete	20	PHAGE_Staphy_StB20_like_NC_028821(2)
7067_4_54__Contig_29	12.5Kb	incomplete	20	PHAGE_Staphy_SPbeta_like_NC_029119(3)
7067_4_54__Contig_1	6.9Kb	incomplete	10	PHAGE_Pseudo_201phi2_1_NC_010821(1)
7067_4_54__Contig_23	7.5Kb	incomplete	20	PHAGE_Lactob_LfeSau_NC_029068(1)
7067_4_55__Contig_21	14Kb	questionable	80	PHAGE_Clostr_phiCD481_1_NC_028951(3)
7067_4_55__Contig_2	44.9Kb	intact	150	PHAGE_Staphy_CNPx_NC_031241(20)
7067_4_56__Contig_7	15Kb	questionable	90	PHAGE_Clostr_phiCD481_1_NC_028951(3)
7067_4_56__Contig_22	40.1Kb	intact	130	PHAGE_Staphy_IME_SA4_NC_029025(30)
7067_4_57__Contig_1	41Kb	intact	150	PHAGE_Staphy_47_NC_007054(12)
7067_4_57__Contig_25	35.5Kb	intact	150	PHAGE_Staphy_CNPx_NC_031241(16)
7067_4_58__Contig_6	37.5Kb	intact	110	PHAGE_Clostr_phiCDHM13_NC_029116(3)
7067_4_58__Contig_7	15Kb	questionable	90	PHAGE_Lactob_iA2_NC_028830(3)
7067_4_58__Contig_2	51.3Kb	intact	130	PHAGE_Staphy_IME_SA4_NC_029025(28)
7067_4_59__Contig_9	51.4Kb	intact	140	PHAGE_Staphy_IME_SA4_NC_029025(27)
7067_4_59__Contig_51	8.8Kb	incomplete	20	PHAGE_Staphy_SPbeta_like_NC_029119(13)
7067_4_60__Contig_17	25.3Kb	incomplete	10	PHAGE_Staphy_PT1028_NC_007045(8)
7067_4_61__Contig_6	15Kb	questionable	90	PHAGE_Clostr_phiMMP04_NC_019422(3)
7067_4_61__Contig_2	51.3Kb	intact	130	PHAGE_Staphy_IME_SA4_NC_029025(28)
7067_4_61__Contig_46	13.2Kb	questionable	80	PHAGE_Lactob_iA2_NC_028830(3)
7067_4_63__Contig_7	45.7Kb	incomplete	40	PHAGE_Staphy_SPbeta_like_NC_029119(35)
7067_4_63__Contig_2	44.2Kb	questionable	70	PHAGE_Staphy_2638A_NC_007051(16)
7067_4_63__Contig_6	98.4Kb	questionable	89	PHAGE_Staphy_SPbeta_like_NC_029119(93)
7067_4_64__Contig_4	52.6Kb	incomplete	50	PHAGE_Staphy_SPbeta_like_NC_029119(75)
7067_4_64__Contig_1	45.9Kb	incomplete	40	PHAGE_Staphy_2638A_NC_007051(24)
7067_4_64__Contig_6	80Kb	questionable	70	PHAGE_Staphy_SPbeta_like_NC_029119(66)
7067_4_65__Contig_1	41.8Kb	questionable	80	PHAGE_Staphy_IME_SA4_NC_029025(16)
7067_4_66__Contig_18	18.8Kb	incomplete	20	PHAGE_Staphy_PT1028_NC_007045(5)
7067_4_66__Contig_29	12.5Kb	incomplete	20	PHAGE_Staphy_SPbeta_like_NC_029119(3)
7067_4_66__Contig_1	6.9Kb	incomplete	10	PHAGE_Cyanop_P_RSM6_NC_020855(1)
7067_4_66__Contig_4	7.6Kb	incomplete	20	PHAGE_Gordon_Hedwig_NC_031099(1)
7067_4_67__Contig_1	45.3Kb	intact	150	PHAGE_Staphy_CNPx_NC_031241(24)
7067_4_67__Contig_21	17.3Kb	questionable	81	PHAGE_Staphy_PT1028_NC_007045(12)
7067_4_68__Contig_17	9.7Kb	incomplete	30	PHAGE_Staphy_StB20_like_NC_028821(2)
7067_4_68__Contig_27	12.5Kb	incomplete	20	PHAGE_Staphy_SPbeta_like_NC_029119(3)
7067_4_68__Contig_2	6.9Kb	incomplete	10	PHAGE_Prochl_P_SSM7_NC_015290(1)
7067_4_68__Contig_12	21.9Kb	incomplete	20	PHAGE_Staphy_PT1028_NC_007045(4)
7067_4_68__Contig_11	7.5Kb	incomplete	20	PHAGE_Lactob_Maenad_NC_047931(1)
7067_4_69__Contig_1	14.6Kb	questionable	81	PHAGE_Staphy_PT1028_NC_007045(12)
7067_4_69__Contig_25	20.4Kb	incomplete	30	PHAGE_Staphy_StB27_NC_019914(4)
7067_4_69__Contig_26	25.7Kb	questionable	90	PHAGE_Staphy_CNPx_NC_031241(13)
7067_4_69__Contig_10	17.2Kb	questionable	80	PHAGE_Clostr_phiCD481_1_NC_028951(3)
7067_4_69__Contig_6	19.6Kb	incomplete	20	PHAGE_Staphy_IME_SA4_NC_029025(3)
7067_4_69__Contig_28	18Kb	incomplete	20	PHAGE_Staphy_2638A_NC_007051(15)
7067_4_70__Contig_5	17.7Kb	incomplete	40	PHAGE_Staphy_PT1028_NC_007045(6)
7067_4_70__Contig_11	40.3Kb	questionable	80	PHAGE_Staphy_IME_SA4_NC_029025(16)
7067_4_71__Contig_4	50.6Kb	intact	150	PHAGE_Staphy_StB12_NC_020490(30)
7067_4_71__Contig_19	16.3Kb	incomplete	30	PHAGE_Staphy_PH15_NC_008723(6)
7067_4_71__Contig_6	11.2Kb	incomplete	30	PHAGE_Brevib_Jenst_NC_028805(1)
7067_4_71__Contig_14	27.5Kb	incomplete	50	PHAGE_Staphy_StB12_NC_020490(9)
7067_4_72__Contig_12	35.3Kb	questionable	90	PHAGE_Staphy_IME_SA4_NC_029025(20)
7067_4_72__Contig_20	43.7Kb	intact	120	PHAGE_Staphy_IME_SA4_NC_029025(25)
7067_4_73__Contig_10	29.9Kb	incomplete	20	PHAGE_Staphy_PT1028_NC_007045(8)
7067_4_73__Contig_17	42.2Kb	incomplete	40	PHAGE_Staphy_vB_SpsS_QT1_NC_048192(22)
7067_4_74__Contig_6	9.7Kb	incomplete	20	PHAGE_Staphy_P1105_NC_048636(2)
7067_4_74__Contig_36	9.1Kb	incomplete	20	PHAGE_Staphy_SPbeta_like_NC_029119(3)
7067_4_74__Contig_1	6.9Kb	incomplete	10	PHAGE_Plankt_PaV_LD_NC_016564(1)
7067_4_74__Contig_34	12.1Kb	incomplete	20	PHAGE_Staphy_PT1028_NC_007045(8)
7067_4_74__Contig_12	21.9Kb	incomplete	20	PHAGE_Staphy_PT1028_NC_007045(3)
7067_4_76__Contig_1	41.8Kb	intact	150	PHAGE_Staphy_YMC/09/04/R1988_NC_022758(11)
7067_4_76__Contig_23	9.3Kb	incomplete	30	PHAGE_Lactob_3_521_NC_048753(1)
7067_4_80__Contig_2	23.1Kb	incomplete	50	PHAGE_Staphy_phiRS7_NC_022914(3)
7067_4_80__Contig_35	19.8Kb	incomplete	20	PHAGE_Staphy_vB_SpsS_QT1_NC_048192(16)
7067_4_80__Contig_12	9.9Kb	incomplete	30	PHAGE_Staphy_phiETA3_NC_008799(3)
7067_4_80__Contig_5	19.7Kb	incomplete	20	PHAGE_Staphy_PT1028_NC_007045(8)
7067_4_80__Contig_18	38.2Kb	intact	140	PHAGE_Staphy_CNPx_NC_031241(17)
7067_4_80__Contig_28	5.7Kb	incomplete	20	PHAGE_Staphy_CNPH82_NC_008722(2)
7067_4_81__Contig_5	51.2Kb	incomplete	40	PHAGE_Staphy_SPbeta_like_NC_029119(72)
7067_4_81__Contig_6	24.5Kb	incomplete	60	PHAGE_Staphy_SPbeta_like_NC_029119(5)
7067_4_81__Contig_6	9.3Kb	incomplete	30	PHAGE_Staphy_37_NC_007055(1)
7067_4_81__Contig_10	64.8Kb	incomplete	60	PHAGE_Staphy_SPbeta_like_NC_029119(54)
7067_4_83__Contig_3	30.2Kb	intact	120	PHAGE_Staphy_47_NC_007054(12)
7067_4_83__Contig_34	26.8Kb	incomplete	20	PHAGE_Staphy_vB_SpsS_QT1_NC_048192(17)
7067_4_83__Contig_21	26.9Kb	incomplete	30	PHAGE_Staphy_IME_SA4_NC_029025(7)
7067_4_83__Contig_15	28.6Kb	incomplete	30	PHAGE_Staphy_IME_SA4_NC_029025(8)
7067_4_83__Contig_29	31.9Kb	intact	140	PHAGE_Staphy_phiJB_NC_028669(12)
7067_4_83__Contig_17	50.3Kb	incomplete	40	PHAGE_Staphy_SPbeta_like_NC_029119(67)
7067_4_83__Contig_30	15.6Kb	incomplete	60	PHAGE_Staphy_PH15_NC_008723(5)
7067_4_83__Contig_14	67.1Kb	incomplete	60	PHAGE_Staphy_SPbeta_like_NC_029119(59)
7067_4_84__Contig_14	38.9Kb	intact	150	PHAGE_Staphy_47_NC_007054(13)
7067_4_84__Contig_4	19.6Kb	incomplete	20	PHAGE_Staphy_PT1028_NC_007045(6)
7067_4_84__Contig_22	45.6Kb	intact	150	PHAGE_Staphy_CNPx_NC_031241(15)
7067_4_85__Contig_1	41Kb	intact	150	PHAGE_Staphy_47_NC_007054(12)
7067_4_85__Contig_51	10.1Kb	questionable	80	PHAGE_Staphy_IME_SA4_NC_029025(16)
7067_4_85__Contig_50	9.9Kb	incomplete	20	PHAGE_Staphy_2638A_NC_007051(14)
7067_4_85__Contig_4	9.7Kb	incomplete	30	PHAGE_Staphy_phiRS7_NC_022914(1)
7067_4_85__Contig_64	10.1Kb	incomplete	20	PHAGE_Staphy_IME_SA4_NC_029025(5)
7067_4_85__Contig_60	11.6Kb	incomplete	20	PHAGE_Staphy_IME_SA4_NC_029025(4)
7067_4_86__Contig_27	27.6Kb	incomplete	20	PHAGE_Staphy_PT1028_NC_007045(7)
7067_4_87__Contig_12	16.7Kb	questionable	75	PHAGE_Staphy_PT1028_NC_007045(11)
7067_4_87__Contig_24	43.2Kb	intact	130	PHAGE_Staphy_IME_SA4_NC_029025(28)
7067_4_88__Contig_3	26.1Kb	intact	140	PHAGE_Staphy_YMC/09/04/R1988_NC_022758(12)
7067_4_88__Contig_22	25.5Kb	incomplete	40	PHAGE_Staphy_Ipla7_NC_018284(6)
7067_4_88__Contig_14	32.2Kb	intact	150	PHAGE_Staphy_CNPx_NC_031241(11)
7067_4_89__Contig_1	12.5Kb	incomplete	20	PHAGE_Staphy_SPbeta_like_NC_029119(3)
7067_4_89__Contig_12	6.9Kb	incomplete	10	PHAGE_Plankt_PaV_LD_NC_016564(1)
7067_4_89__Contig_27	8Kb	incomplete	20	PHAGE_Staphy_PT1028_NC_007045(3)
7067_4_89__Contig_8	7.1Kb	incomplete	20	PHAGE_Strept_Dp_1_NC_015274(2)
7067_4_89__Contig_11	7.5Kb	incomplete	20	PHAGE_Lactob_3_521_NC_048753(1)
7067_4_90__Contig_1	41Kb	intact	150	PHAGE_Staphy_47_NC_007054(12)
7067_4_90__Contig_12	44.1Kb	intact	150	PHAGE_Staphy_CNPx_NC_031241(17)
7067_4_91__Contig_27	23.7Kb	intact	120	PHAGE_Staphy_IME_SA4_NC_029025(19)
7067_4_91__Contig_24	26.6Kb	incomplete	40	PHAGE_Staphy_2638A_NC_007051(22)
7068_7_1__Contig_3	29.8Kb	intact	110	PHAGE_Staphy_47_NC_007054(12)
7068_7_1__Contig_1	29Kb	incomplete	20	PHAGE_Staphy_vB_SpsS_QT1_NC_048192(17)
7068_7_1__Contig_19	28.6Kb	incomplete	30	PHAGE_Staphy_IME_SA4_NC_029025(7)
7068_7_1__Contig_27	15.6Kb	incomplete	60	PHAGE_Staphy_IME_SA4_NC_029025(5)
7068_7_2__Contig_3	40.4Kb	intact	150	PHAGE_Staphy_47_NC_007054(12)
7068_7_2__Contig_2	29.4Kb	intact	130	PHAGE_Staphy_StB12_NC_020490(22)
7068_7_2__Contig_21	31.1Kb	intact	140	PHAGE_Staphy_phiJB_NC_028669(13)
7068_7_2__Contig_10	9.3Kb	incomplete	30	PHAGE_Lactob_Maenad_NC_047931(1)
7068_7_3__Contig_4	29.6Kb	intact	120	PHAGE_Staphy_47_NC_007054(13)
7068_7_3__Contig_23	15.6Kb	incomplete	30	PHAGE_Staphy_Ipla7_NC_018284(4)
7068_7_3__Contig_26	34.4Kb	intact	150	PHAGE_Staphy_StB12_NC_020490(24)
7068_7_3__Contig_51	10.3Kb	incomplete	30	PHAGE_Staphy_IME_SA4_NC_029025(10)
7068_7_3__Contig_8	9.3Kb	incomplete	30	PHAGE_Bacill_BM5_NC_029069(1)
7068_7_4__Contig_3	40.4Kb	intact	150	PHAGE_Staphy_47_NC_007054(12)
7068_7_4__Contig_4	53.2Kb	intact	150	PHAGE_Staphy_IME_SA4_NC_029025(17)
7068_7_5__Contig_2	30.2Kb	intact	120	PHAGE_Staphy_47_NC_007054(12)
7068_7_5__Contig_32	28.7Kb	incomplete	20	PHAGE_Staphy_vB_SpsS_QT1_NC_048192(17)
7068_7_5__Contig_12	15.5Kb	incomplete	40	PHAGE_Staphy_Ipla5_NC_018281(8)
7068_7_5__Contig_30	15.6Kb	incomplete	60	PHAGE_Staphy_CNPx_NC_031241(5)
7068_7_6__Contig_16	17.8Kb	incomplete	20	PHAGE_Staphy_PT1028_NC_007045(10)
7068_7_6__Contig_3	30.2Kb	intact	120	PHAGE_Staphy_47_NC_007054(12)
7068_7_6__Contig_34	20.6Kb	incomplete	30	PHAGE_Staphy_vB_SpsS_QT1_NC_048192(16)
7068_7_6__Contig_62	7.6Kb	incomplete	20	PHAGE_Staphy_IME_SA4_NC_029025(5)
7068_7_6__Contig_4	9.7Kb	incomplete	30	PHAGE_Staphy_IME1361_01_NC_048657(1)
7068_7_6__Contig_30	15.6Kb	incomplete	60	PHAGE_Staphy_PH15_NC_008723(5)
7068_7_7__Contig_18	17.8Kb	incomplete	20	PHAGE_Staphy_PT1028_NC_007045(10)
7068_7_7__Contig_2	30.2Kb	intact	150	PHAGE_Staphy_YMC/09/04/R1988_NC_022758(12)
7068_7_7__Contig_32	30.1Kb	incomplete	40	PHAGE_Staphy_vB_SpsS_QT1_NC_048192(15)
7068_7_7__Contig_12	17.6Kb	incomplete	30	PHAGE_Staphy_IME_SA4_NC_029025(5)
7068_7_7__Contig_4	9.4Kb	incomplete	30	PHAGE_Lactob_3_521_NC_048753(1)
7068_7_7__Contig_28	15.6Kb	incomplete	60	PHAGE_Staphy_IME_SA4_NC_029025(5)
7068_7_8__Contig_2	40.4Kb	intact	150	PHAGE_Staphy_47_NC_007054(12)
7068_7_8__Contig_21	46Kb	intact	150	PHAGE_Staphy_StB12_NC_020490(27)
7068_7_9__Contig_3	29.8Kb	intact	110	PHAGE_Staphy_47_NC_007054(12)
7068_7_9__Contig_14	40.6Kb	incomplete	60	PHAGE_Staphy_vB_SpsS_QT1_NC_048192(15)
7068_7_9__Contig_29	26Kb	intact	140	PHAGE_Staphy_StB12_NC_020490(25)
7068_7_9__Contig_2	120.6Kb	intact	123	PHAGE_Staphy_SPbeta_like_NC_029119(128)
7068_7_9__Contig_25	16.5Kb	incomplete	50	PHAGE_Staphy_PH15_NC_008723(5)
7068_7_10__Contig_2	30.2Kb	intact	120	PHAGE_Staphy_47_NC_007054(12)
7068_7_10__Contig_31	29.2Kb	incomplete	20	PHAGE_Staphy_vB_SpsS_QT1_NC_048192(16)
7068_7_10__Contig_18	25.6Kb	incomplete	30	PHAGE_Staphy_IME_SA4_NC_029025(8)
7068_7_10__Contig_47	13.8Kb	questionable	88	PHAGE_Staphy_PT1028_NC_007045(13)
7068_7_10__Contig_29	15.6Kb	incomplete	60	PHAGE_Staphy_CNPx_NC_031241(5)
7068_7_10__Contig_58	10.4Kb	incomplete	30	PHAGE_Staphy_PT1028_NC_007045(3)
7068_7_11__Contig_2	30.2Kb	intact	120	PHAGE_Staphy_47_NC_007054(12)
7068_7_11__Contig_31	29.2Kb	incomplete	20	PHAGE_Staphy_vB_SpsS_QT1_NC_048192(16)
7068_7_11__Contig_18	25.6Kb	incomplete	30	PHAGE_Staphy_IME_SA4_NC_029025(8)
7068_7_11__Contig_48	13.8Kb	questionable	88	PHAGE_Staphy_PT1028_NC_007045(13)
7068_7_11__Contig_29	15.6Kb	incomplete	60	PHAGE_Staphy_IME_SA4_NC_029025(5)
7068_7_12__Contig_3	40.4Kb	intact	150	PHAGE_Staphy_47_NC_007054(12)
7068_7_12__Contig_10	9.3Kb	incomplete	30	PHAGE_Lactob_8014_B2_NC_047739(1)
7068_7_13__Contig_10	17.8Kb	incomplete	20	PHAGE_Staphy_PT1028_NC_007045(10)
7068_7_13__Contig_7	48.4Kb	questionable	90	PHAGE_Staphy_CNPx_NC_031241(27)
7068_7_13__Contig_41	10.5Kb	incomplete	30	PHAGE_Staphy_PT1028_NC_007045(3)
7068_7_13__Contig_12	68.3Kb	incomplete	50	PHAGE_Staphy_SPbeta_like_NC_029119(50)
7068_7_13__Contig_38	13.8Kb	incomplete	30	PHAGE_Staphy_SPbeta_like_NC_029119(15)
7068_7_13__Contig_19	44.1Kb	incomplete	40	PHAGE_Staphy_SPbeta_like_NC_029119(66)
7068_7_14__Contig_1	46.3Kb	intact	150	PHAGE_Staphy_StB12_NC_020490(28)
7068_7_15__Contig_2	130.2Kb	intact	123	PHAGE_Staphy_SPbeta_like_NC_029119(128)
7068_7_16__Contig_19	44.7Kb	intact	150	PHAGE_Staphy_StB12_NC_020490(28)
7068_7_17__Contig_19	35.3Kb	incomplete	30	PHAGE_Staphy_SPbeta_like_NC_029119(33)
7068_7_17__Contig_3	99Kb	questionable	89	PHAGE_Staphy_SPbeta_like_NC_029119(93)
7068_7_18__Contig_2	23.1Kb	incomplete	50	PHAGE_Staphy_phiRS7_NC_022914(3)
7068_7_18__Contig_5	27.7Kb	incomplete	40	PHAGE_Staphy_2638A_NC_007051(17)
7068_7_19__Contig_6	12.8Kb	incomplete	20	PHAGE_Staphy_2638A_NC_007051(6)
7068_7_19__Contig_2	98.7Kb	questionable	89	PHAGE_Staphy_SPbeta_like_NC_029119(93)
7068_7_19__Contig_22	17.8Kb	incomplete	30	PHAGE_Staphy_StB12_NC_020490(7)
7068_7_19__Contig_20	36.4Kb	incomplete	40	PHAGE_Staphy_SPbeta_like_NC_029119(35)
7068_7_19__Contig_36	15.3Kb	incomplete	10	PHAGE_Staphy_vB_SpsS_QT1_NC_048192(17)
7068_7_19__Contig_41	10Kb	questionable	80	PHAGE_Staphy_IME_SA4_NC_029025(15)
7068_7_20__Contig_6	37.4Kb	intact	140	PHAGE_Staphy_IME_SA4_NC_029025(22)
7068_7_20__Contig_8	18.5Kb	incomplete	10	PHAGE_Lactob_A2_NC_004112(3)
7068_7_20__Contig_5	19.7Kb	incomplete	20	PHAGE_Staphy_PT1028_NC_007045(8)
7068_7_21__Contig_17	36.7Kb	incomplete	40	PHAGE_Staphy_PT1028_NC_007045(7)
7068_7_22__Contig_2	18.6Kb	questionable	75	PHAGE_Staphy_PT1028_NC_007045(11)
7068_7_22__Contig_7	69.5Kb	questionable	88	PHAGE_Staphy_SPbeta_like_NC_029119(92)
7068_7_22__Contig_11	62.2Kb	incomplete	50	PHAGE_Staphy_SPbeta_like_NC_029119(38)
7068_7_23__Contig_49	9.8Kb	questionable	75	PHAGE_Staphy_PT1028_NC_007045(11)
7068_7_24__Contig_49	9.8Kb	questionable	75	PHAGE_Staphy_PT1028_NC_007045(11)
7068_7_25__Contig_13	45.3Kb	incomplete	40	PHAGE_Staphy_SPbeta_like_NC_029119(73)
7068_7_25__Contig_1	45Kb	incomplete	60	PHAGE_Staphy_IME_SA4_NC_029025(17)
7068_7_25__Contig_12	26.1Kb	questionable	88	PHAGE_Staphy_PT1028_NC_007045(13)
7068_7_25__Contig_3	9.3Kb	incomplete	30	PHAGE_Staphy_37_NC_007055(1)
7068_7_25__Contig_5	79.4Kb	incomplete	60	PHAGE_Staphy_SPbeta_like_NC_029119(64)
7068_7_26__Contig_1	15Kb	questionable	90	PHAGE_Clostr_phiMMP04_NC_019422(3)
7068_7_26__Contig_3	44.8Kb	intact	150	PHAGE_Staphy_CNPx_NC_031241(20)
7068_7_28__Contig_5	74.1Kb	intact	150	PHAGE_Staphy_StB12_NC_020490(26)
7068_7_29__Contig_5	45.1Kb	incomplete	40	PHAGE_Staphy_SPbeta_like_NC_029119(70)
7068_7_29__Contig_9	70.5Kb	incomplete	60	PHAGE_Staphy_SPbeta_like_NC_029119(56)
7068_7_30__Contig_1	6.9Kb	incomplete	10	PHAGE_Plankt_PaV_LD_NC_016564(1)
7068_7_30__Contig_34	9.1Kb	incomplete	20	PHAGE_Staphy_SPbeta_like_NC_029119(3)
7068_7_30__Contig_16	9.5Kb	incomplete	20	PHAGE_Staphy_P1105_NC_048636(2)
7068_7_30__Contig_11	7.5Kb	incomplete	20	PHAGE_Staphy_StB27_NC_019914(1)
7068_7_30__Contig_18	21.9Kb	incomplete	10	PHAGE_Staphy_PT1028_NC_007045(4)
7068_7_31__Contig_4	37.2Kb	incomplete	40	PHAGE_Staphy_SPbeta_like_NC_029119(36)
7068_7_31__Contig_2	41Kb	intact	150	PHAGE_Staphy_47_NC_007054(11)
7068_7_31__Contig_1	45.4Kb	intact	150	PHAGE_Staphy_Ipla7_NC_018284(16)
7068_7_31__Contig_48	13.1Kb	incomplete	10	PHAGE_Staphy_SPbeta_like_NC_029119(32)
7068_7_31__Contig_35	19.3Kb	incomplete	30	PHAGE_Staphy_SPbeta_like_NC_029119(26)
7068_7_31__Contig_10	56.5Kb	incomplete	50	PHAGE_Staphy_SPbeta_like_NC_029119(38)
7068_7_32__Contig_1	15Kb	questionable	90	PHAGE_Clostr_phiCD506_NC_028838(3)
7068_7_32__Contig_3	44.8Kb	intact	150	PHAGE_Staphy_CNPx_NC_031241(20)
7068_7_33__Contig_28	12.5Kb	incomplete	20	PHAGE_Staphy_SPbeta_like_NC_029119(3)
7068_7_33__Contig_1	6.9Kb	incomplete	10	PHAGE_Plankt_PaV_LD_NC_016564(1)
7068_7_33__Contig_20	21.9Kb	incomplete	20	PHAGE_Staphy_PT1028_NC_007045(3)
7068_7_33__Contig_5	9.8Kb	incomplete	20	PHAGE_Staphy_P1105_NC_048636(2)
7068_7_34__Contig_6	15Kb	questionable	90	PHAGE_Clostr_phiMMP04_NC_019422(3)
7068_7_34__Contig_2	44.8Kb	intact	150	PHAGE_Staphy_CNPx_NC_031241(20)
7068_7_35__Contig_5	80.4Kb	intact	150	PHAGE_Staphy_CNPx_NC_031241(20)
7068_7_35__Contig_6	16.7Kb	incomplete	10	PHAGE_Staphy_PT1028_NC_007045(5)
7068_7_36__Contig_5	41Kb	intact	150	PHAGE_Staphy_47_NC_007054(12)
7068_7_36__Contig_37	22.4Kb	intact	110	PHAGE_Staphy_IME_SA4_NC_029025(20)
7068_7_36__Contig_27	10.6Kb	incomplete	20	PHAGE_Staphy_IME_SA4_NC_029025(7)
7068_7_36__Contig_16	14.1Kb	incomplete	20	PHAGE_Staphy_Ipla5_NC_018281(6)
7068_7_36__Contig_30	27.5Kb	questionable	70	PHAGE_Staphy_CNPx_NC_031241(17)
7068_7_37__Contig_16	19Kb	incomplete	10	PHAGE_Staphy_PT1028_NC_007045(10)
7068_7_37__Contig_14	15.9Kb	incomplete	30	PHAGE_Staphy_PT1028_NC_007045(8)
7068_7_38__Contig_7	41Kb	intact	150	PHAGE_Staphy_47_NC_007054(12)
7068_7_38__Contig_23	45.4Kb	intact	150	PHAGE_Staphy_CNPx_NC_031241(20)
7068_7_39__Contig_3	29.8Kb	intact	110	PHAGE_Staphy_47_NC_007054(12)
7068_7_39__Contig_1	28.9Kb	intact	100	PHAGE_Staphy_IME_SA4_NC_029025(25)
7068_7_39__Contig_20	29.5Kb	incomplete	40	PHAGE_Staphy_IME_SA4_NC_029025(4)
7068_7_39__Contig_52	10.5Kb	incomplete	30	PHAGE_Staphy_PT1028_NC_007045(3)
7068_7_39__Contig_28	15.6Kb	incomplete	60	PHAGE_Staphy_IME_SA4_NC_029025(5)
7068_7_40__Contig_7	17Kb	questionable	80	PHAGE_Clostr_phiCD506_NC_028838(3)
7068_7_40__Contig_17	42.8Kb	incomplete	50	PHAGE_Staphy_2638A_NC_007051(16)
7068_7_41__Contig_3	30.2Kb	intact	120	PHAGE_Staphy_47_NC_007054(12)
7068_7_41__Contig_1	29.9Kb	incomplete	20	PHAGE_Staphy_vB_SpsS_QT1_NC_048192(16)
7068_7_41__Contig_19	25.6Kb	incomplete	30	PHAGE_Staphy_IME_SA4_NC_029025(8)
7068_7_41__Contig_27	15.6Kb	incomplete	60	PHAGE_Staphy_CNPx_NC_031241(5)
7068_7_41__Contig_53	10.6Kb	incomplete	60	PHAGE_Lactob_PLE2_NC_031036(3)
7068_7_42__Contig_3	29.8Kb	intact	110	PHAGE_Staphy_47_NC_007054(12)
7068_7_42__Contig_21	23.7Kb	incomplete	30	PHAGE_Staphy_IME_SA4_NC_029025(8)
7068_7_42__Contig_26	32Kb	intact	150	PHAGE_Staphy_CNPx_NC_031241(15)
7068_7_42__Contig_54	10.4Kb	incomplete	30	PHAGE_Staphy_PT1028_NC_007045(3)
7068_7_42__Contig_28	15.6Kb	incomplete	60	PHAGE_Staphy_IME_SA4_NC_029025(5)
7067_4_43__Contig_1	41Kb	intact	150	PHAGE_Staphy_47_NC_007054(12)
7067_4_43__Contig_2	23.8Kb	incomplete	30	PHAGE_Staphy_vB_SpsS_QT1_NC_048192(15)
7067_4_43__Contig_28	30.9Kb	intact	150	PHAGE_Staphy_CNPx_NC_031241(15)
7067_4_43__Contig_45	12.1Kb	incomplete	60	PHAGE_Lactob_iA2_NC_028830(5)
7068_7_44__Contig_7	19.6Kb	incomplete	20	PHAGE_Staphy_PT1028_NC_007045(6)
7068_7_44__Contig_1	46.3Kb	intact	150	PHAGE_Staphy_StB12_NC_020490(33)
7068_7_44__Contig_23	17.3Kb	questionable	81	PHAGE_Staphy_PT1028_NC_007045(12)
7068_7_45__Contig_5	45.1Kb	incomplete	40	PHAGE_Staphy_SPbeta_like_NC_029119(70)
7068_7_45__Contig_21	44.8Kb	intact	150	PHAGE_Staphy_StB12_NC_020490(34)
7068_7_45__Contig_9	73.1Kb	questionable	70	PHAGE_Staphy_SPbeta_like_NC_029119(61)
7068_7_46__Contig_3	30.2Kb	intact	120	PHAGE_Staphy_47_NC_007054(12)
7068_7_46__Contig_1	29.7Kb	incomplete	20	PHAGE_Staphy_vB_SpsS_QT1_NC_048192(17)
7068_7_46__Contig_19	26Kb	incomplete	30	PHAGE_Staphy_IME_SA4_NC_029025(9)
7068_7_46__Contig_13	17.3Kb	questionable	75	PHAGE_Staphy_PT1028_NC_007045(11)
7068_7_46__Contig_5	9.7Kb	incomplete	30	PHAGE_Staphy_TEM123_NC_017968(1)
7068_7_46__Contig_82	4.8Kb	incomplete	10	PHAGE_Staphy_SPbeta_like_NC_029119(7)
7068_7_46__Contig_15	63.7Kb	incomplete	60	PHAGE_Staphy_SPbeta_like_NC_029119(52)
7068_7_46__Contig_22	41.8Kb	incomplete	50	PHAGE_Staphy_SPbeta_like_NC_029119(72)
7068_7_46__Contig_30	9.9Kb	incomplete	30	PHAGE_Staphy_Ipla7_NC_018284(5)
7068_7_47__Contig_6	17.3Kb	incomplete	20	PHAGE_Staphy_PT1028_NC_007045(10)
7068_7_47__Contig_26	16.7Kb	questionable	75	PHAGE_Staphy_PT1028_NC_007045(11)
7068_7_50__Contig_16	29.5Kb	incomplete	10	PHAGE_Staphy_PT1028_NC_007045(10)
7068_7_50__Contig_21	39.6Kb	intact	150	PHAGE_Staphy_StB12_NC_020490(21)
7068_7_51__Contig_2	30.2Kb	intact	120	PHAGE_Staphy_47_NC_007054(12)
7068_7_51__Contig_19	43.2Kb	intact	110	PHAGE_Staphy_IME_SA4_NC_029025(18)
7068_7_51__Contig_28	15.6Kb	incomplete	60	PHAGE_Staphy_CNPx_NC_031241(5)
7068_7_52__Contig_2	41.2Kb	intact	150	PHAGE_Staphy_47_NC_007054(12)
7068_7_52__Contig_1	54Kb	intact	150	PHAGE_Staphy_CNPx_NC_031241(23)
7068_7_53__Contig_20	8.7Kb	incomplete	20	PHAGE_Staphy_PT1028_NC_007045(3)
7068_7_53__Contig_2	40.4Kb	intact	150	PHAGE_Staphy_47_NC_007054(12)
7068_7_53__Contig_9	9.3Kb	incomplete	30	PHAGE_Lactob_Maenad_NC_047931(1)
7068_7_53__Contig_21	42.7Kb	intact	140	PHAGE_Staphy_IME_SA4_NC_029025(22)
7068_7_54__Contig_3	30.2Kb	intact	120	PHAGE_Staphy_47_NC_007054(12)
7068_7_54__Contig_1	29.9Kb	incomplete	20	PHAGE_Staphy_vB_SpsS_QT1_NC_048192(16)
7068_7_54__Contig_18	25.6Kb	incomplete	30	PHAGE_Staphy_IME_SA4_NC_029025(8)
7068_7_54__Contig_49	13Kb	questionable	70	PHAGE_Clostr_phiMMP04_NC_019422(3)
7068_7_54__Contig_27	15.6Kb	incomplete	60	PHAGE_Staphy_CNPx_NC_031241(5)
7068_7_56__Contig_3	30.2Kb	intact	120	PHAGE_Staphy_47_NC_007054(13)
7068_7_56__Contig_1	31.4Kb	intact	150	PHAGE_Staphy_CNPx_NC_031241(15)
7068_7_56__Contig_23	25.8Kb	incomplete	20	PHAGE_Staphy_vB_SpsS_QT1_NC_048192(16)
7068_7_56__Contig_11	18.6Kb	incomplete	20	PHAGE_Staphy_StauST398_5_NC_023500(4)
7068_7_56__Contig_29	15.6Kb	incomplete	60	PHAGE_Staphy_PH15_NC_008723(5)
7068_7_57__Contig_5	7.1Kb	incomplete	20	PHAGE_Mycoba_Rosebush_NC_004684(2)
7068_7_57__Contig_1	6.9Kb	incomplete	10	PHAGE_Prochl_P_SSM7_NC_015290(1)
7068_7_57__Contig_24	12.5Kb	incomplete	20	PHAGE_Staphy_SPbeta_like_NC_029119(3)
7068_7_57__Contig_19	13.6Kb	incomplete	30	PHAGE_Staphy_PT1028_NC_007045(4)
7068_7_57__Contig_6	7.5Kb	incomplete	20	PHAGE_Lactob_SAC12B_NC_048754(1)
7068_7_57__Contig_12	21.9Kb	incomplete	10	PHAGE_Staphy_PT1028_NC_007045(4)
7068_7_58__Contig_2	44.1Kb	questionable	90	PHAGE_Staphy_IME_SA4_NC_029025(19)
7068_7_58__Contig_20	17.3Kb	questionable	75	PHAGE_Staphy_PT1028_NC_007045(11)
7068_7_59__Contig_6	15Kb	questionable	90	PHAGE_Clostr_phiCD481_1_NC_028951(3)
7068_7_60__Contig_13	19.9Kb	incomplete	20	PHAGE_Staphy_PT1028_NC_007045(10)
7068_7_61__Contig_3	30.2Kb	intact	120	PHAGE_Staphy_47_NC_007054(12)
7068_7_61__Contig_28	29.9Kb	incomplete	10	PHAGE_Staphy_vB_SpsS_QT1_NC_048192(16)
7068_7_61__Contig_18	25.6Kb	incomplete	30	PHAGE_Staphy_IME_SA4_NC_029025(8)
7068_7_61__Contig_26	15.6Kb	incomplete	60	PHAGE_Staphy_IME_SA4_NC_029025(5)
7068_7_61__Contig_49	13Kb	questionable	70	PHAGE_Lactob_PLE2_NC_031036(3)
7068_7_62__Contig_1	15Kb	questionable	90	PHAGE_Lactob_iA2_NC_028830(3)
7068_7_62__Contig_3	44.8Kb	intact	150	PHAGE_Staphy_CNPx_NC_031241(20)
7068_7_63__Contig_6	17.9Kb	incomplete	20	PHAGE_Staphy_PT1028_NC_007045(7)
7068_7_64__Contig_2	7.1Kb	incomplete	20	PHAGE_Strept_Dp_1_NC_015274(2)
7068_7_64__Contig_1	6.9Kb	incomplete	10	PHAGE_Bacill_PM1_NC_020883(1)
7068_7_64__Contig_23	12.5Kb	incomplete	20	PHAGE_Staphy_SPbeta_like_NC_029119(3)
7068_7_64__Contig_20	11.7Kb	incomplete	20	PHAGE_Brevib_Jimmer2_NC_041976(2)
7068_7_64__Contig_17	7.5Kb	incomplete	20	PHAGE_Lactob_Maenad_NC_047931(1)
7068_7_64__Contig_28	16.3Kb	incomplete	10	PHAGE_Staphy_PT1028_NC_007045(5)
7067_4_65__Contig_1	41.8Kb	questionable	80	PHAGE_Staphy_vB_SpsS_QT1_NC_048192(16)
7068_7_66__Contig_6	15Kb	questionable	90	PHAGE_Clostr_phiCD506_NC_028838(3)
7068_7_66__Contig_2	52.9Kb	intact	150	PHAGE_Staphy_StB12_NC_020490(25)
7068_7_67__Contig_3	30.2Kb	intact	120	PHAGE_Staphy_47_NC_007054(12)
7068_7_67__Contig_31	27.5Kb	incomplete	20	PHAGE_Staphy_vB_SpsS_QT1_NC_048192(16)
7068_7_67__Contig_19	26Kb	incomplete	30	PHAGE_Staphy_IME_SA4_NC_029025(8)
7068_7_67__Contig_27	9.9Kb	incomplete	30	PHAGE_Staphy_Ipla7_NC_018284(5)
SH_2._Contig_4	77.6Kb	intact	150	PHAGE_Staphy_CNPx_NC_031241(19)
SH_2._Contig_8	9.7Kb	incomplete	30	PHAGE_Staphy_StB27_NC_019914(1)
SH_3._Contig_4	45.6Kb	intact	150	PHAGE_Staphy_StB12_NC_020490(32)
SH_3._Contig_1	21Kb	incomplete	20	PHAGE_Staphy_PT1028_NC_007045(9)
SH_4._Contig_1	44.1Kb	intact	110	PHAGE_Staphy_IME_SA4_NC_029025(17)
SH_4._Contig_3	17Kb	incomplete	20	PHAGE_Staphy_PT1028_NC_007045(8)
SH_5._Contig_20	17.9Kb	questionable	81	PHAGE_Staphy_PT1028_NC_007045(12)
SH_5._Contig_20	17.9Kb	questionable	81	PHAGE_Staphy_PT1028_NC_007045(12)
SH_7._Contig_5	44Kb	incomplete	60	PHAGE_Staphy_vB_SpsS_QT1_NC_048192(17)
SH_7._Contig_3	29Kb	incomplete	10	PHAGE_Staphy_PT1028_NC_007045(10)
SH_7._Contig_9	19Kb	incomplete	20	PHAGE_Staphy_PT1028_NC_007045(6)
SH_7._Contig_23	5.4Kb	questionable	81	PHAGE_Entero_lato_NC_001422(6)
SH_9._Contig_1	42.5Kb	intact	140	PHAGE_Staphy_IME_SA4_NC_029025(30)
SH_9._Contig_8	33.4Kb	incomplete	30	PHAGE_Staphy_PT1028_NC_007045(8)
SH_9._Contig_7	9.4Kb	incomplete	30	PHAGE_Staphy_IME1361_01_NC_048657(1)
SH_9._Contig_41	5.4Kb	questionable	81	PHAGE_Entero_lato_NC_001422(6)
SH_10._Contig_12	19.9Kb	incomplete	20	PHAGE_Staphy_PT1028_NC_007045(10)
SH_10._Contig_25	5.4Kb	questionable	81	PHAGE_Entero_lato_NC_001422(6)
SH_12._Contig_22	12.8Kb	incomplete	20	PHAGE_Staphy_IME_SA4_NC_029025(4)
SH_12._Contig_13	13Kb	incomplete	10	PHAGE_Lactob_T25_NC_048625(4)
SH_12._Contig_12	32.4Kb	incomplete	40	PHAGE_Staphy_PT1028_NC_007045(10)
SH_12._Contig_6	9.7Kb	incomplete	30	PHAGE_Lactob_Maenad_NC_047931(1)
SH_12._Contig_33	21.2Kb	questionable	90	PHAGE_Staphy_IME_SA4_NC_029025(18)
SH_12._Contig_58	5.4Kb	questionable	81	PHAGE_Entero_lato_NC_001422(6)
SH_12._Contig_32	21.7Kb	incomplete	10	PHAGE_Staphy_2638A_NC_007051(16)
SH_13._Contig_7	27.8Kb	incomplete	10	PHAGE_Staphy_PT1028_NC_007045(9)
SH_13._Contig_2	24.8Kb	incomplete	30	PHAGE_Anoxyb_A403_NC_048701(1)
SH_14._Contig_22	18.6Kb	questionable	75	PHAGE_Staphy_PT1028_NC_007045(11)
SH_14._Contig_1	44.7Kb	questionable	70	PHAGE_Staphy_2638A_NC_007051(17)
SH_14._Contig_25	9.4Kb	incomplete	30	PHAGE_Lactob_P1_NC_047764(1)
SH_14._Contig_46	5.4Kb	questionable	81	PHAGE_Entero_lato_NC_001422(6)
SH_15._Contig_5	30.5Kb	incomplete	30	PHAGE_Staphy_PT1028_NC_007045(7)
SH_15._Contig_29	18Kb	questionable	81	PHAGE_Staphy_PT1028_NC_007045(12)
SH_15._Contig_54	5.5Kb	questionable	81	PHAGE_Entero_lato_NC_001422(6)
SH_16._Contig_8	28.5Kb	incomplete	20	PHAGE_Staphy_96_NC_007057(3)
SH_16._Contig_11	19.3Kb	incomplete	20	PHAGE_Staphy_IME_SA4_NC_029025(4)
SH_16._Contig_22	29.7Kb	intact	140	PHAGE_Staphy_StB12_NC_020490(22)
SH_16._Contig_3	24.5Kb	incomplete	30	PHAGE_Staphy_vB_SpsS_QT1_NC_048192(14)
SH_16._Contig_23	9.2Kb	incomplete	30	PHAGE_Gordon_Nyceirae_NC_031004(1)
SH_17._Contig_7	28.5Kb	incomplete	60	PHAGE_Staphy_vB_SpsS_QT1_NC_048192(16)
SH_17._Contig_6	14.8Kb	incomplete	20	PHAGE_Staphy_IME_SA4_NC_029025(10)
SH_17._Contig_14	33.7Kb	intact	150	PHAGE_Staphy_CNPx_NC_031241(21)
SH_17._Contig_1	21Kb	incomplete	20	PHAGE_Staphy_PT1028_NC_007045(9)
SH_17._Contig_5	18.1Kb	incomplete	20	PHAGE_Staphy_PT1028_NC_007045(7)
SH_17._Contig_31	5.5Kb	questionable	81	PHAGE_Entero_lato_NC_001422(6)
SH_18._Contig_1	44.4Kb	incomplete	50	PHAGE_Staphy_2638A_NC_007051(24)
SH_18._Contig_4	27.6Kb	incomplete	20	PHAGE_Staphy_PT1028_NC_007045(7)
SH_19._Contig_6	16.9Kb	questionable	90	PHAGE_Clostr_phiCD481_1_NC_028951(3)
SH_19._Contig_19	24.4Kb	incomplete	30	PHAGE_Staphy_PT1028_NC_007045(10)
SH_19._Contig_14	9.7Kb	incomplete	30	PHAGE_Staphy_StB27_NC_019914(1)
SH_19._Contig_8	42.9Kb	intact	150	PHAGE_Staphy_StB27_NC_019914(33)
SH_19._Contig_58	5.4Kb	questionable	81	PHAGE_Entero_lato_NC_001422(6)
SH_20._Contig_12	18.6Kb	questionable	75	PHAGE_Staphy_PT1028_NC_007045(11)
SH_20._Contig_1	44.7Kb	incomplete	40	PHAGE_Staphy_2638A_NC_007051(24)
SH_20._Contig_4	9.4Kb	incomplete	30	PHAGE_Lactob_3_521_NC_048753(1)
SH_20._Contig_45	5.5Kb	questionable	81	PHAGE_Entero_lato_NC_001422(6)
SH_21._Contig_24	28.8Kb	incomplete	40	PHAGE_Staphy_CNPx_NC_031241(10)
SH_21._Contig_10	16.9Kb	incomplete	20	PHAGE_Staphy_IME_SA4_NC_029025(6)
SH_21._Contig_23	32.7Kb	intact	120	PHAGE_Staphy_CNPx_NC_031241(15)
SH_21._Contig_2	26.4Kb	incomplete	20	PHAGE_Staphy_2638A_NC_007051(15)
SH_23._Contig_4	64.4Kb	intact	150	PHAGE_Staphy_StB12_NC_020490(29)
SH_23._Contig_13	9.3Kb	incomplete	30	PHAGE_Lactob_P1_NC_047764(1)
SH_23._Contig_14	18.1Kb	questionable	75	PHAGE_Staphy_PT1028_NC_007045(11)
SH_25._Contig_6	43Kb	intact	150	PHAGE_Staphy_IME_SA4_NC_029025(29)
SH_25._Contig_1	21Kb	incomplete	20	PHAGE_Staphy_PT1028_NC_007045(9)
SH_25._Contig_5	19.3Kb	incomplete	20	PHAGE_Staphy_PT1028_NC_007045(8)
SH_25._Contig_31	5.5Kb	questionable	81	PHAGE_Entero_lato_NC_001422(6)
SH_26._Contig_50	5.5Kb	questionable	81	PHAGE_Entero_lato_NC_001422(6)
SH_27._Contig_4	42.6Kb	intact	150	PHAGE_Staphy_IME_SA4_NC_029025(28)
SH_27._Contig_1	21Kb	incomplete	20	PHAGE_Staphy_PT1028_NC_007045(9)
SH_27._Contig_6	19.3Kb	incomplete	20	PHAGE_Staphy_PT1028_NC_007045(8)
SH_28._Contig_9	30.2Kb	questionable	75	PHAGE_Staphy_PT1028_NC_007045(11)
SH_28._Contig_8	19.2Kb	incomplete	20	PHAGE_Staphy_PT1028_NC_007045(10)
SH_28._Contig_32	5.4Kb	questionable	81	PHAGE_Entero_lato_NC_001422(6)
SH_29._Contig_1	56.7Kb	intact	150	PHAGE_Staphy_CNPx_NC_031241(22)
SH_29._Contig_2	21Kb	incomplete	20	PHAGE_Staphy_PT1028_NC_007045(9)
SH_29._Contig_11	24.9Kb	incomplete	30	PHAGE_Staphy_PT1028_NC_007045(4)
SH_29._Contig_6	18.1Kb	incomplete	20	PHAGE_Staphy_PT1028_NC_007045(7)
SH_29._Contig_29	5.4Kb	questionable	81	PHAGE_Entero_lato_NC_001422(6)
SH_30._Contig_9	30.2Kb	questionable	75	PHAGE_Staphy_PT1028_NC_007045(11)
SH_30._Contig_8	19.2Kb	incomplete	20	PHAGE_Staphy_PT1028_NC_007045(10)
SH_30._Contig_30	5.4Kb	questionable	81	PHAGE_Entero_lato_NC_001422(6)
SH_31._Contig_16	35.1Kb	intact	130	PHAGE_Staphy_IME_SA4_NC_029025(23)
SH_31._Contig_5	38Kb	incomplete	30	PHAGE_Staphy_2638A_NC_007051(22)
SH_31._Contig_10	9.7Kb	incomplete	30	PHAGE_Lactob_Lj965_NC_005355(1)
SH_31._Contig_55	5.5Kb	questionable	81	PHAGE_Entero_lato_NC_001422(6)
SH_33._Contig_13	19.9Kb	incomplete	20	PHAGE_Staphy_PT1028_NC_007045(10)
SH_34._Contig_2	18.3Kb	incomplete	20	PHAGE_Staphy_PT1028_NC_007045(9)
SH_34._Contig_34	5.4Kb	questionable	81	PHAGE_Entero_lato_NC_001422(6)
SH_35._Contig_5	49.3Kb	intact	150	PHAGE_Staphy_StB12_NC_020490(29)
SH_35._Contig_19	17.9Kb	questionable	81	PHAGE_Staphy_PT1028_NC_007045(12)
SH_36._Contig_19	12.5Kb	incomplete	20	PHAGE_Staphy_SPbeta_like_NC_029119(3)
SH_36._Contig_21	6.9Kb	incomplete	10	PHAGE_Caulob_CcrColossus_NC_019406(1)
SH_36._Contig_4	7.1Kb	incomplete	20	PHAGE_Mycoba_Rosebush_NC_004684(2)
SH_36._Contig_3	7.5Kb	incomplete	20	PHAGE_Staphy_phiRS7_NC_022914(1)
SH_36._Contig_1	23.1Kb	incomplete	20	PHAGE_Staphy_PT1028_NC_007045(4)
SH_36._Contig_1	5.9Kb	incomplete	10	PHAGE_Lactoc_bIL312_NC_002671(2)
SH_37._Contig_10	55.3Kb	questionable	70	PHAGE_Staphy_vB_SpsS_QT1_NC_048192(16)
SH_37._Contig_5	46.5Kb	incomplete	40	PHAGE_Staphy_PT1028_NC_007045(7)
SH_37._Contig_5	19.3Kb	incomplete	60	PHAGE_Staphy_SPbeta_like_NC_029119(4)
SH_38._Contig_2	17.1Kb	incomplete	10	PHAGE_Staphy_PT1028_NC_007045(8)
SH_40._Contig_1	46.6Kb	intact	120	PHAGE_Staphy_CNPx_NC_031241(24)
SH_40._Contig_14	26.1Kb	incomplete	20	PHAGE_Staphy_PT1028_NC_007045(8)
SH_41._Contig_8	29.3Kb	incomplete	20	PHAGE_Staphy_PT1028_NC_007045(9)
SH_41._Contig_7	19.3Kb	incomplete	20	PHAGE_Staphy_PT1028_NC_007045(8)
SH_41._Contig_35	5.4Kb	questionable	81	PHAGE_Entero_lato_NC_001422(6)
SH_42._Contig_6	19.7Kb	incomplete	20	PHAGE_Staphy_PT1028_NC_007045(8)
SH_42._Contig_1	43.7Kb	incomplete	40	PHAGE_Staphy_2638A_NC_007051(22)
SH_42._Contig_15	9.3Kb	incomplete	30	PHAGE_Lactob_Lj965_NC_005355(1)
SH_42._Contig_7	44.5Kb	intact	150	PHAGE_Staphy_StB27_NC_019914(33)
SH_44._Contig_6	14.8Kb	incomplete	20	PHAGE_Staphy_PT1028_NC_007045(9)
SH_44._Contig_4	9.4Kb	incomplete	30	PHAGE_Lactob_8014_B2_NC_047739(1)
SH_45._Contig_5	18.6Kb	questionable	75	PHAGE_Staphy_PT1028_NC_007045(11)
SH_45._Contig_3	9.4Kb	incomplete	30	PHAGE_Staphy_37_NC_007055(1)
SH_46._Contig_5	9.2Kb	incomplete	30	PHAGE_Lactob_Maenad_NC_047931(1)
SH_46._Contig_51	5.4Kb	questionable	81	PHAGE_Entero_lato_NC_001422(6)
SH_47._Contig_14	19.9Kb	incomplete	20	PHAGE_Staphy_PT1028_NC_007045(10)
SH_47._Contig_21	15.7Kb	incomplete	50	PHAGE_Faecal_FP_Mushu_NC_047913(2)
SH_47._Contig_26	5.4Kb	questionable	81	PHAGE_Entero_lato_NC_001422(6)
SH_48._Contig_7	27.8Kb	incomplete	10	PHAGE_Staphy_PT1028_NC_007045(9)
SH_48._Contig_1	19.3Kb	incomplete	30	PHAGE_Staphy_PT1028_NC_007045(4)
SH_48._Contig_5	18Kb	incomplete	30	PHAGE_Staphy_PT1028_NC_007045(9)
